# Asymmetric leading vs. trailing edge shifts since the Last Glacial Maximum underpin the modern bimodal latitudinal diversity gradient in planktonic foraminifera

**DOI:** 10.64898/2025.12.16.694627

**Authors:** Tasnuva Ming Khan, Marina C. Rillo, Lukas Jonkers, Isaiah E. Smith, Ádám T. Kocsis, Wolfgang Kiessling

## Abstract

**Aim:** The modern latitudinal diversity gradient of planktonic foraminifera is bimodal with a distinct depression near the equator, surrounded by mid-latitude diversity peaks. This pattern emerged after the Last Glacial Maximum, but it is unclear how species’ spatial dynamics contributed to its formation. Here, we investigate how species range dynamics, i.e., trailing-edge contractions (extirpations) and leading-edge expansions (colonisations), shaped the modern bimodal pattern, and how global biodiversity patterns arise from local patterns.

**Location:** Global open ocean, with basin-specific analyses in the Atlantic and Pacific Oceans.

**Time period:** Last Glacial Maximum (19 - 23 ka) (LGM) and the Pre-Industrial (modern)

**Major taxa studied:** Planktonic foraminifera (unicellular eukaryotes)

**Methods:** We analysed taxonomically standardized LGM and modern foraminiferal assemblage datasets to characterize changes in species richness at multiple spatial scales: global ocean, basin-wide, and within basin. We quantified species’ range shifts by comparing their trailing- and leading-edge movements. We estimated temporal turnover locally, and the net imbalance between colonisations and extirpations (NICE) within sites, and tested whether species’ thermal preferences correlate with their extirpation risk.

**Results:** We found no evidence of systematic trailing edge contractions, indicating that equatorial extirpations did not drive the bimodal LDG pattern. In the Atlantic, leading-edge expansions generated a coherent increase in species richness in the mid-latitudes, whereas the Pacific exhibited highly spatially heterogeneous responses, including extirpation hotspots in the western tropical Pacific and colonisation zones in the eastern and southern Pacific. Species’ thermal optima weakly predicted extirpations, with species adapted to lower temperatures more at risk of extirpation, consistent with the general warming trend since the last ice age.

**Main conclusions:** The modern bimodal LDG of planktonic foraminifera arises primarily from mid-latitude colonisations rather than equatorial extirpations. Colonisations were particularly frequent in the North Atlantic. Localized extirpations in the western Pacific highlight small-scale patches of vulnerability, that spatially aggregated richness metrics mask. Our results underscore the need to distinguish between trailing and leading processes in climate-induced range shifts, and to consider spatial variability in monitoring and protection of marine biodiversity.

## Supporting Information S2 and S3 for "Asymmetric leading vs. trailing edge shifts since the Last Glacial Maximum underpin the modern bimodal latitudinal diversity gradient in planktonic foraminifera": Supporting_Information_S2.xlsx

### Sheet: Global Latitudinal Range Res
species	time	hemisphere	lead.edge.mean	lead.edge.sd	centroid.mean	centroid.sd	trail.edge.mean	trail.edge.sd	sp.occ.mean	sp.occ.sd
Beella_digitata	LGM	northern	41.8761	0.552744	18.5155	0.608768	0.02185	0	56.64	2.0001
Beella_digitata	LGM	southern	-42.7451	2.30027	-16.8601	0.200493	-0.56322	1.01632	36.935	1.68512
Beella_digitata	modern	northern	67.7923	1.61737	18.4567	0.673734	0.706469	0.38072	132.646	8.11335
Beella_digitata	modern	southern	-48.5341	0.524575	-19.9225	1.85633	-0.206486	0.270236	75.624	5.31365
Candeina_nitida	LGM	northern	36.9444	2.03814	14.9984	0.302884	2.38006	0.286061	18.576	1.12849
Candeina_nitida	LGM	southern	-28.5078	0.211811	-8.7745	0.684818	-3.6667	0	19.137	0.896122
Candeina_nitida	modern	northern	32.7063	0.540718	17.4039	0.371219	1.80825	0.99223	37.164	4.17643
Candeina_nitida	modern	southern	-28.5247	2.24227	-14.477	0.892137	-2.25245	1.97594	23.265	2.99161
Dentigloborotalia_anfracta	LGM	northern	31.4017	7.0379	21.0569	5.19221	10.7121	7.00073	1.813	0.410121
Dentigloborotalia_anfracta	LGM	southern	-27.9117	0	-17.6329	1.36242	-14.9682	0.472479	5.606	0.595919
Dentigloborotalia_anfracta	modern	northern	30.8604	4.8403	19.985	4.98763	9.82121	5.60488	4.545	1.50141
Dentigloborotalia_anfracta	modern	southern	-12.3334	3.98765	-9.08168	3.60082	-5.28332	3.3917	2.14	0.9248
Globigerina_bulloides	LGM	northern	79.6654	2.88589	35.9832	0.202413	0.02185	0	135.188	3.14651
Globigerina_bulloides	LGM	southern	-54.6978	1.21508	-24.1854	0.793149	-0.211229	0.0785026	80.421	2.47627
Globigerina_bulloides	modern	northern	78.5726	0.636645	38.1771	0.421261	0.30742	0.21041	472.454	12.5407
Globigerina_bulloides	modern	southern	-52.3712	2.93546	-24.1622	0.757056	-0.0656481	0.0914703	153.593	7.74334
Globigerina_falconensis	LGM	northern	63.3718	3.88454	32.9748	1.2932	0.02185	0	76.759	1.92422
Globigerina_falconensis	LGM	southern	-48.8655	0.510657	-23.1933	0.475837	-0.351711	0.436918	51.443	1.9831
Globigerina_falconensis	modern	northern	72.0115	1.18684	35.3668	1.09034	0.597522	0.236704	268.928	10.1853
Globigerina_falconensis	modern	southern	-51.696	3.20579	-22.4819	1.40461	-0.0819117	0.164497	101.133	6.55899
Globigerinella_adamsi	LGM	northern	NA	NA	NA	NA	NA	NA	0	0
Globigerinella_adamsi	LGM	southern	-18.8173	0.602678	-18.0156	0.456849	-17.2139	0.621379	1.79495	0.403943
Globigerinella_adamsi	modern	northern	18.1499	8.35466	8.52245	0.795512	5.19743	2.1507	7.552	2.25352
Globigerinella_adamsi	modern	southern	-24.9872	1.3233	-15.2263	0.420268	-3.29407	1.65805	16.628	2.70572
Globigerinella_calida	LGM	northern	57.7844	4.21427	21.2433	1.06275	0.02185	0	65.66	1.71562
Globigerinella_calida	LGM	southern	-49.1459	0.30941	-17.0946	0.327927	-0.206113	0.0506663	54.088	1.88143
Globigerinella_calida	modern	northern	59.9117	0.80331	27.6462	1.52128	0.332432	0.263901	265.822	10.7498
Globigerinella_calida	modern	southern	-48.201	0.511046	-17.2382	1.20911	-0.0769376	0.131984	99.302	6.66643
Globigerinella_siphonifera	LGM	northern	58.8981	2.10256	31.1045	0.788663	0.02185	0	84.967	2.01295
Globigerinella_siphonifera	LGM	southern	-43.4962	2.33453	-16.2813	0.509743	-0.207883	0.0775272	60.734	2.00581
Globigerinella_siphonifera	modern	northern	61.2267	0.536025	27.9532	1.48558	0.317548	0.217081	319.227	11.4233
Globigerinella_siphonifera	modern	southern	-48.4664	0.161895	-16.2081	0.809148	-0.0726019	0.108895	101.982	6.6743
Globigerinita_glutinata	LGM	northern	81.6054	0.63027	36.8784	0.704868	0.02185	0	131.254	3.04873
Globigerinita_glutinata	LGM	southern	-53.9774	2.36077	-23.3866	0.243852	-0.207697	0.0624685	80.108	2.47355
Globigerinita_glutinata	modern	northern	75.0354	1.25602	37.3688	0.281952	0.315248	0.218772	456.915	12.9109
Globigerinita_glutinata	modern	southern	-52.426	3.01461	-23.9769	0.771556	-0.0646149	0.0827975	152.485	7.84495
Globigerinita_uvula	LGM	northern	72.1117	0	43.6353	7.70643	15.4297	0.0124573	19.096	1.2698
Globigerinita_uvula	LGM	southern	-47.8628	1.36838	-40.5072	5.8292	-18.0185	3.3522	4.363	0.683885
Globigerinita_uvula	modern	northern	40.9588	0.453276	38.4663	0.806933	36.9142	0.258311	6.254	1.50524
Globigerinita_uvula	modern	southern	-25.3219	16.4387	-9.90389	11.7925	-3.28202	8.67622	2.59	1.26313
Globigerinoides_conglobatus	LGM	northern	42.1129	1.01633	18.5193	0.447943	0.106101	0.254382	50.207	1.80261
Globigerinoides_conglobatus	LGM	southern	-36.3779	0.378963	-14.7669	0.697977	-1.27905	0.268505	41.711	1.73796
Globigerinoides_conglobatus	modern	northern	44.9659	1.79841	18.365	0.442082	0.313425	0.25852	167.823	8.99013
Globigerinoides_conglobatus	modern	southern	-45.4216	3.81102	-14.3488	0.984131	-0.164672	0.233261	68.796	5.38213
Globigerinoides_ruber	LGM	northern	39.8829	0.618404	17.8272	0.20573	2.33155	0.208374	45.028	1.58421
Globigerinoides_ruber	LGM	southern	-32.6854	1.42371	-8.26993	0.22051	-0.235274	0.334188	24.026	0.934986
Globigerinoides_ruber	modern	northern	64.4851	6.55159	33.6668	1.06827	1.76658	0.966456	131.136	7.19314
Globigerinoides_ruber	modern	southern	-30.6391	2.1807	-18.7433	3.04612	-0.458997	0.956893	18.525	2.94891
Globigerinoides_tenellus	LGM	northern	42.1366	0.472894	20.7564	0.829831	0.02185	0	67.301	1.97846
Globigerinoides_tenellus	LGM	southern	-35.1127	0.589118	-17.0262	0.292278	-0.318211	0.431648	46.379	1.74367
Globigerinoides_tenellus	modern	northern	67.2721	3.14304	19.9003	1.03533	0.332838	0.261362	193.417	9.70986
Globigerinoides_tenellus	modern	southern	-48.0707	0.77089	-16.1849	0.901751	-0.132761	0.171808	83.931	6.08911
Globigerinoides_white	LGM	northern	58.5076	1.70923	30.5423	0.957966	0.02185	0	95.538	2.05689
Globigerinoides_white	LGM	southern	-45.9529	1.7228	-16.5094	0.22464	-0.209985	0.07649	63.14	1.99258
Globigerinoides_white	modern	northern	74.605	2.59099	29.3478	1.38152	0.322106	0.223853	326.334	11.4706
Globigerinoides_white	modern	southern	-45.3373	1.156	-17.074	1.0604	-0.0698789	0.0976366	110.102	7.29142
Globoconella_inflata	LGM	northern	59.2766	0.168988	32.9875	1.28331	0.02185	0	91.652	2.37709
Globoconella_inflata	LGM	southern	-54.6549	1.31006	-23.5553	0.454175	-0.206696	0.0572332	71.51	2.28498
Globoconella_inflata	modern	northern	71.2348	1.54041	39.6747	0.567644	1.22133	0.603385	313.819	10.6483
Globoconella_inflata	modern	southern	-52.3587	3.04141	-32.0587	1.84962	-0.241803	0.193915	104.31	6.19987
Globoquadrina_conglomerata	LGM	northern	29.88	0	9.89037	5.09968	0.0347968	0.100138	14.555	1.16462
Globoquadrina_conglomerata	LGM	southern	-32.6662	2.23956	-16.4028	0.611412	-1.64695	0.158677	14.421	1.18032
Globoquadrina_conglomerata	modern	northern	31.686	0.897604	17.2761	0.439892	0.518184	0.227106	48.189	4.82043
Globoquadrina_conglomerata	modern	southern	-45.3735	4.92009	-11.0929	3.21976	-0.175901	0.329577	29.291	3.46473
Globorotalia_crassaformis	LGM	northern	40.1051	2.35639	15.9303	0.42385	0.02185	0	57.629	1.80959
Globorotalia_crassaformis	LGM	southern	-45.02	1.63405	-17.0906	0.375024	-0.210117	0.0717586	58.56	2.04709
Globorotalia_crassaformis	modern	northern	63.0499	2.72533	19.043	0.957395	1.07764	0.467771	89.561	6.71918
Globorotalia_crassaformis	modern	southern	-51.4873	3.24143	-23.7144	0.701057	-0.304675	0.284651	70.063	5.51193
Globorotalia_hirsuta	LGM	northern	57.9398	2.29269	25.2284	3.08404	0.0442204	0.175521	29.644	1.54196
Globorotalia_hirsuta	LGM	southern	-49.1524	0.218493	-28.077	0.36453	-3.67456	1.12206	25.155	1.29176
Globorotalia_hirsuta	modern	northern	62.7877	0.295453	37.7295	0.13206	1.08234	1.05419	169.673	7.60841
Globorotalia_hirsuta	modern	southern	-48.1668	3.60028	-24.9534	0.581946	-0.942893	1.36845	49.637	4.47876
Globorotalia_menardii	LGM	northern	31.6399	0.00326302	15.4675	0.0858434	0.041502	0.0421721	38.202	1.57024
Globorotalia_menardii	LGM	southern	-35.526	0.758333	-16.2049	0.586111	-1.25753	0.131564	35.632	1.73424
Globorotalia_menardii	modern	northern	54.7851	1.33568	17.1061	0.34053	0.316595	0.229722	181.057	9.60552
Globorotalia_menardii	modern	southern	-45.3325	3.23657	-12.5819	1.6807	-0.0878298	0.115917	71.397	5.39282
Globorotalia_scitula	LGM	northern	66.1625	9.4728	35.8897	0.00641692	0.0218834	0.000610099	89.496	2.4605
Globorotalia_scitula	LGM	southern	-52.9862	1.88621	-23.2746	0.186371	-0.211899	0.101215	49.879	1.83786
Globorotalia_scitula	modern	northern	68.1625	0.323661	35.5912	1.00197	0.346119	0.273901	276.169	10.4606
Globorotalia_scitula	modern	southern	-51.3499	3.48263	-24.6424	0.50689	-0.337357	0.315449	84.588	6.05714
Globorotalia_theyeri	LGM	northern	19.1627	0	19.1578	0.0229377	15.9759	0.980292	2.788	0.432716
Globorotalia_theyeri	LGM	southern	-3.5583	0	-3.5583	0	-3.5583	0	0.99	0.0995485
Globorotalia_theyeri	modern	northern	28.8489	7.58602	20.9297	9.07683	8.75711	11.079	2.593	1.16047
Globorotalia_theyeri	modern	southern	-15.1567	4.05363	-9.01319	2.6169	-4.02819	3.38304	3.196	1.03859
Globorotalia_truncatulinoides	LGM	northern	56.8415	5.50334	31.6935	0.32059	0.131612	0.288293	67.148	2.0382
Globorotalia_truncatulinoides	LGM	southern	-49.1678	0	-27.861	0.705072	-0.208904	0.116158	63.54	2.16497
Globorotalia_truncatulinoides	modern	northern	63.0582	1.15901	36.2883	0.642169	1.45439	0.870629	256.264	10.1771
Globorotalia_truncatulinoides	modern	southern	-52.2041	2.97101	-33.0477	2.00624	-0.857791	1.54131	94.101	5.7145
Globorotalia_tumida	LGM	northern	31.64	0	13.7874	2.34578	0.110161	0.242575	22.147	1.29115
Globorotalia_tumida	LGM	southern	-35.3441	1.35277	-14.838	0.372346	-1.65314	0.17995	26.007	1.68991
Globorotalia_tumida	modern	northern	59.1397	7.12118	16.8973	0.411339	0.496967	0.146721	104.066	7.42299
Globorotalia_tumida	modern	southern	-31.9337	1.57218	-11.6377	1.7877	-0.0816511	0.143219	56.309	4.78648
Globorotaloides_hexagonus	LGM	northern	27.5263	2.91173	15.6273	0.0651703	0.0282269	0.0841501	12.119	0.876132
Globorotaloides_hexagonus	LGM	southern	-47.9723	1.7363	-17.0077	0.349072	-1.65457	0.282323	18.918	1.31415
Globorotaloides_hexagonus	modern	northern	32.113	1.05674	14.4994	2.14721	0.402982	0.352005	40.933	4.87322
Globorotaloides_hexagonus	modern	southern	-44.066	0.531243	-17.2905	1.78554	-0.294137	0.314147	37.989	4.3582
Globoturborotalita_rubescens	LGM	northern	41.1601	0.801319	17.5265	0.396678	0.02185	0	63.386	1.90437
Globoturborotalita_rubescens	LGM	southern	-35.7596	0.214258	-13.9666	1.01383	-0.206946	0.0536941	50.593	1.72288
Globoturborotalita_rubescens	modern	northern	66.2707	2.1265	24.7283	2.15879	0.506929	0.173637	215.806	9.40983
Globoturborotalita_rubescens	modern	southern	-46.1797	2.31906	-15.2555	0.805693	-0.0880161	0.17019	73.122	5.83019
Neogloboquadrina_dutertrei	LGM	northern	64.8494	0.553631	22.7617	1.01397	0.02185	0	89.781	2.38846
Neogloboquadrina_dutertrei	LGM	southern	-46.7704	0.68315	-18.1367	0.922593	-0.206997	0.0599021	66.061	2.02271
Neogloboquadrina_dutertrei	modern	northern	73.8344	1.06834	24.5467	1.48574	0.347953	0.255738	294.738	11.4295
Neogloboquadrina_dutertrei	modern	southern	-52.8153	3.7708	-22.9304	1.08088	-0.0714004	0.0943207	141.111	7.51859
Neogloboquadrina_incompta	LGM	northern	82.2107	0.284147	43.6314	2.44469	0.02185	0	151.599	3.27612
Neogloboquadrina_incompta	LGM	southern	-54.6873	1.26229	-24.8034	1.18141	-0.207035	0.0599037	69.502	2.27182
Neogloboquadrina_incompta	modern	northern	82.6607	0.354931	48.1095	2.84014	0.754851	0.182063	431.961	10.899
Neogloboquadrina_incompta	modern	southern	-53.405	3.5335	-27.9457	1.58418	-0.100717	0.101078	117.067	6.51098
Neogloboquadrina_pachyderma	LGM	northern	82.1991	0.283935	58.9373	0.0827448	0.0263452	0.142149	111.466	2.86933
Neogloboquadrina_pachyderma	LGM	southern	-54.7394	1.11059	-37.0875	2.11217	-0.313361	0.407171	45.228	2
Neogloboquadrina_pachyderma	modern	northern	82.6668	0.352755	58.887	0.445589	1.23831	0.773911	328.452	9.04021
Neogloboquadrina_pachyderma	modern	southern	-53.5634	3.5355	-39.7694	1.9314	-0.246134	0.471349	83.061	5.78141
Orbulina_universa	LGM	northern	49.0076	8.00312	31.5163	0.412584	0.02185	0	84.213	1.98937
Orbulina_universa	LGM	southern	-49.1345	0.222056	-17.4973	0.648232	-0.207868	0.0624732	66.116	2.0141
Orbulina_universa	modern	northern	66.8993	0.140446	32.1225	0.643187	0.32989	0.274665	328.082	11.4478
Orbulina_universa	modern	southern	-50.8052	3.64932	-22.7682	1.13392	-0.220878	0.116662	119.336	7.04306
Pulleniatina_obliquiloculata	LGM	northern	39.3138	0.79457	16.2014	0.904023	0.02185	0	41.058	1.65571
Pulleniatina_obliquiloculata	LGM	southern	-35.5375	0.748844	-15.6633	0.715907	-1.64873	0.135338	40.993	1.86398
Pulleniatina_obliquiloculata	modern	northern	57.4592	6.3663	18.3137	0.443292	0.502075	0.130469	197.274	9.98181
Pulleniatina_obliquiloculata	modern	southern	-42.1205	2.57903	-12.2083	1.72724	-0.0731152	0.100464	75.8	5.68157
Sphaeroidinella_dehiscens	LGM	northern	29.6762	0.809428	18.9686	0.614867	3.72691	2.76565	8.103	0.886102
Sphaeroidinella_dehiscens	LGM	southern	-18.8023	0.620789	-15.5984	0.66707	-4.00695	1.03329	10.748	1.04191
Sphaeroidinella_dehiscens	modern	northern	32.8362	0.278218	16.9818	0.388849	0.557402	0.298528	80.331	6.36018
Sphaeroidinella_dehiscens	modern	southern	-29.9226	2.70022	-12.8514	1.57118	-0.202332	0.25548	38.81	3.89912
Tenuitella_iota	LGM	northern	40.351	2.4146	33.1284	1.30437	3.52038	1.79707	10.606	1.0686
Tenuitella_iota	LGM	southern	-47.5672	2.76242	-25.282	2.87967	-15.0273	0.720022	7.266	0.850863
Tenuitella_iota	modern	northern	40.501	2.78013	36.7234	1.38379	10.5975	13.3671	8.503	1.88986
Tenuitella_iota	modern	southern	-48.2415	0.99913	-29.7768	1.65142	-17.7442	2.64565	10.421	2.39071
Trilobatus_sacculifer	LGM	northern	61.8379	1.04136	18.2682	0.323766	0.02185	0	79.548	2.11191
Trilobatus_sacculifer	LGM	southern	-47.6903	1.37125	-13.5325	1.23549	-0.208036	0.0655542	58.843	2.07139
Trilobatus_sacculifer	modern	northern	58.5667	1.49676	24.7365	1.53469	0.343405	0.265545	287.563	11.4227
Trilobatus_sacculifer	modern	southern	-41.0732	1.57129	-15.9694	0.730881	-0.0812202	0.125117	99.266	6.64872
Turborotalita_humilis	LGM	northern	61.3469	1.90574	29.8307	2.43315	2.85392	0.63299	11.859	1.44818
Turborotalita_humilis	LGM	southern	-35.5114	0.838248	-17.1559	0.272648	-1.20152	1.52201	14.674	1.11757
Turborotalita_humilis	modern	northern	65.3416	11.4423	36.7896	0.366762	2.91613	5.71987	49.76	4.21594
Turborotalita_humilis	modern	southern	-48.2327	0.966391	-16.5898	2.4598	-0.849841	1.02304	20.935	3.10071
Turborotalita_quinqueloba	LGM	northern	80.0501	2.07572	41.8957	0.522001	0.02185	0	101.216	2.6496
Turborotalita_quinqueloba	LGM	southern	-49.1678	0	-39.9637	1.85846	-1.4373	0.684295	38.693	1.86016
Turborotalita_quinqueloba	modern	northern	81.3022	0.120795	56.5112	0.832776	2.04888	1.70279	340.989	9.61193
Turborotalita_quinqueloba	modern	southern	-52.2242	2.95258	-38.6659	3.0919	-0.47094	0.956389	83.094	5.51431

### Sheet: Geographic Range Effect Sizes
region	metric	median_LGM	median_modern	effect_lat	effect_km
glob_north	lead.edge.mean	52.9246	63.0499	10.1253	1123.91
glob_north	centroid.mean	22.0025	27.6462	5.6437	626.451
glob_north	trail.edge.mean	0.0218667	0.557402	0.535536	59.4445
glob_south	lead.edge.mean	-45.9529	-48.1668	-2.21385	-245.738
glob_south	centroid.mean	-17.0946	-17.2382	-0.143593	-15.9388
glob_south	trail.edge.mean	-0.351711	-0.206486	0.145225	16.12
atlantic_north	lead.edge.mean	57.2454	63.8198	6.57438	729.756
atlantic_north	centroid.mean	32.5306	36.6964	4.16581	462.405
atlantic_north	trail.edge.mean	2.33927	2.87717	0.537907	59.7077
atlantic_south	lead.edge.mean	-35.7062	-38.8533	-3.14706	-349.323
atlantic_south	centroid.mean	-20.4611	-22.8705	-2.4094	-267.443
atlantic_south	trail.edge.mean	-2.3917	-0.201866	2.18984	243.072
pacific_north	lead.edge.mean	32.7972	35.0328	2.23559	248.151
pacific_north	centroid.mean	15.6564	17.2886	1.63219	181.173
pacific_north	trail.edge.mean	0.02185	0.473403	0.451553	50.1224
pacific_south	lead.edge.mean	-45.7366	-46.5422	-0.805623	-89.4242
pacific_south	centroid.mean	-17.1824	-17.9881	-0.805755	-89.4388
pacific_south	trail.edge.mean	-1.64637	-1.1288	0.51757	57.4503

### Sheet: Global Species Trails
species	hemisphere	trail.edge.mean_LGM	trail.edge.mean_modern	effect_lat	effect_lat_rounded	effect_km	effect_rounded	direction
Beella_digitata	northern	0.02185	0.706469	0.684619	0.7	75.9927	76	poleward
Candeina_nitida	northern	2.38006	1.80825	-0.571812	-0.6	-63.4711	-63	equatorward
Dentigloborotalia_anfracta	northern	10.7121	9.82121	-0.890842	-0.9	-98.8835	-99	equatorward
Globigerina_bulloides	northern	0.02185	0.30742	0.28557	0.3	31.6983	32	poleward
Globigerina_falconensis	northern	0.02185	0.597522	0.575672	0.6	63.8996	64	poleward
Globigerinella_adamsi	northern	NA	5.19743	NA	NA	NA	NA	NA
Globigerinella_calida	northern	0.02185	0.332432	0.310582	0.3	34.4746	34	poleward
Globigerinella_siphonifera	northern	0.02185	0.317548	0.295698	0.3	32.8225	33	poleward
Globigerinita_glutinata	northern	0.02185	0.315248	0.293398	0.3	32.5672	33	poleward
Globigerinita_uvula	northern	15.4297	36.9142	21.4845	21.5	2384.78	2385	poleward
Globigerinoides_conglobatus	northern	0.106101	0.313425	0.207324	0.2	23.013	23	poleward
Globigerinoides_ruber	northern	2.33155	1.76658	-0.564972	-0.6	-62.7119	-63	equatorward
Globigerinoides_tenellus	northern	0.02185	0.332838	0.310988	0.3	34.5196	35	poleward
Globigerinoides_white	northern	0.02185	0.322106	0.300256	0.3	33.3284	33	poleward
Globoconella_inflata	northern	0.02185	1.22133	1.19948	1.2	133.142	133	poleward
Globoquadrina_conglomerata	northern	0.0347968	0.518184	0.483387	0.5	53.6559	54	poleward
Globorotalia_crassaformis	northern	0.02185	1.07764	1.05579	1.1	117.192	117	poleward
Globorotalia_hirsuta	northern	0.0442204	1.08234	1.03812	1	115.231	115	poleward
Globorotalia_menardii	northern	0.041502	0.316595	0.275093	0.3	30.5353	31	poleward
Globorotalia_scitula	northern	0.0218834	0.346119	0.324236	0.3	35.9902	36	poleward
Globorotalia_theyeri	northern	15.9759	8.75711	-7.21879	-7.2	-801.285	-801	equatorward
Globorotalia_truncatulinoides	northern	0.131612	1.45439	1.32278	1.3	146.829	147	poleward
Globorotalia_tumida	northern	0.110161	0.496967	0.386806	0.4	42.9355	43	poleward
Globorotaloides_hexagonus	northern	0.0282269	0.402982	0.374755	0.4	41.5978	42	poleward
Globoturborotalita_rubescens	northern	0.02185	0.506929	0.485079	0.5	53.8438	54	poleward
Neogloboquadrina_dutertrei	northern	0.02185	0.347953	0.326103	0.3	36.1974	36	poleward
Neogloboquadrina_incompta	northern	0.02185	0.754851	0.733001	0.7	81.3631	81	poleward
Neogloboquadrina_pachyderma	northern	0.0263452	1.23831	1.21197	1.2	134.528	135	poleward
Orbulina_universa	northern	0.02185	0.32989	0.30804	0.3	34.1924	34	poleward
Pulleniatina_obliquiloculata	northern	0.02185	0.502075	0.480225	0.5	53.305	53	poleward
Sphaeroidinella_dehiscens	northern	3.72691	0.557402	-3.16951	-3.2	-351.815	-352	equatorward
Tenuitella_iota	northern	3.52038	10.5975	7.07708	7.1	785.555	786	poleward
Trilobatus_sacculifer	northern	0.02185	0.343405	0.321555	0.3	35.6926	36	poleward
Turborotalita_humilis	northern	2.85392	2.91613	0.0622125	0.1	6.90559	7	poleward
Turborotalita_quinqueloba	northern	0.02185	2.04888	2.02703	2	225.001	225	poleward
Beella_digitata	southern	-0.56322	-0.206486	-0.356734	-0.4	-39.5974	-40	equatorward
Candeina_nitida	southern	-3.6667	-2.25245	-1.41425	-1.4	-156.982	-157	equatorward
Dentigloborotalia_anfracta	southern	-14.9682	-5.28332	-9.6849	-9.7	-1075.02	-1075	equatorward
Globigerina_bulloides	southern	-0.211229	-0.0656481	-0.145581	-0.1	-16.1595	-16	equatorward
Globigerina_falconensis	southern	-0.351711	-0.0819117	-0.269799	-0.3	-29.9477	-30	equatorward
Globigerinella_adamsi	southern	-17.2139	-3.29407	-13.9199	-13.9	-1545.1	-1545	equatorward
Globigerinella_calida	southern	-0.206113	-0.0769376	-0.129175	-0.1	-14.3385	-14	equatorward
Globigerinella_siphonifera	southern	-0.207883	-0.0726019	-0.135281	-0.1	-15.0162	-15	equatorward
Globigerinita_glutinata	southern	-0.207697	-0.0646149	-0.143082	-0.1	-15.8821	-16	equatorward
Globigerinita_uvula	southern	-18.0185	-3.28202	-14.7364	-14.7	-1635.74	-1636	equatorward
Globigerinoides_conglobatus	southern	-1.27905	-0.164672	-1.11438	-1.1	-123.696	-124	equatorward
Globigerinoides_ruber	southern	-0.235274	-0.458997	0.223723	0.2	24.8333	25	poleward
Globigerinoides_tenellus	southern	-0.318211	-0.132761	-0.18545	-0.2	-20.585	-21	equatorward
Globigerinoides_white	southern	-0.209985	-0.0698789	-0.140106	-0.1	-15.5518	-16	equatorward
Globoconella_inflata	southern	-0.206696	-0.241803	0.0351066	0	3.89683	4	poleward
Globoquadrina_conglomerata	southern	-1.64695	-0.175901	-1.47105	-1.5	-163.286	-163	equatorward
Globorotalia_crassaformis	southern	-0.210117	-0.304675	0.0945579	0.1	10.4959	10	poleward
Globorotalia_hirsuta	southern	-3.67456	-0.942893	-2.73167	-2.7	-303.215	-303	equatorward
Globorotalia_menardii	southern	-1.25753	-0.0878298	-1.1697	-1.2	-129.836	-130	equatorward
Globorotalia_scitula	southern	-0.211899	-0.337357	0.125458	0.1	13.9259	14	poleward
Globorotalia_theyeri	southern	-3.5583	-4.02819	0.469891	0.5	52.1579	52	poleward
Globorotalia_truncatulinoides	southern	-0.208904	-0.857791	0.648886	0.6	72.0264	72	poleward
Globorotalia_tumida	southern	-1.65314	-0.0816511	-1.57149	-1.6	-174.435	-174	equatorward
Globorotaloides_hexagonus	southern	-1.65457	-0.294137	-1.36043	-1.4	-151.008	-151	equatorward
Globoturborotalita_rubescens	southern	-0.206946	-0.0880161	-0.11893	-0.1	-13.2012	-13	equatorward
Neogloboquadrina_dutertrei	southern	-0.206997	-0.0714004	-0.135597	-0.1	-15.0512	-15	equatorward
Neogloboquadrina_incompta	southern	-0.207035	-0.100717	-0.106318	-0.1	-11.8013	-12	equatorward
Neogloboquadrina_pachyderma	southern	-0.313361	-0.246134	-0.0672271	-0.1	-7.46221	-7	equatorward
Orbulina_universa	southern	-0.207868	-0.220878	0.0130096	0	1.44407	1	poleward
Pulleniatina_obliquiloculata	southern	-1.64873	-0.0731152	-1.57561	-1.6	-174.893	-175	equatorward
Sphaeroidinella_dehiscens	southern	-4.00695	-0.202332	-3.80462	-3.8	-422.313	-422	equatorward
Tenuitella_iota	southern	-15.0273	-17.7442	2.71692	2.7	301.578	302	poleward
Trilobatus_sacculifer	southern	-0.208036	-0.0812202	-0.126816	-0.1	-14.0766	-14	equatorward
Turborotalita_humilis	southern	-1.20152	-0.849841	-0.351677	-0.4	-39.0362	-39	equatorward
Turborotalita_quinqueloba	southern	-1.4373	-0.47094	-0.966365	-1	-107.266	-107	equatorward

### Sheet: Atlantic Range Res
species	time	hemisphere	lead.edge.mean	lead.edge.sd	centroid.mean	centroid.sd	trail.edge.mean	trail.edge.sd	sp.occ.mean	sp.occ.sd
Beella_digitata	LGM	northern	41.8863	0.53987	24.11	2.12945	2.33525	0.234467	36.54	1.73938
Beella_digitata	LGM	southern	-35.2958	1.21569	-20.2755	1.01935	-2.9476	3.32437	12.312	1.52807
Beella_digitata	modern	northern	67.8734	1.5732	25.4803	1.86814	3.50018	1.13776	61.883	4.46601
Beella_digitata	modern	southern	-38.1852	4.46195	-24.013	0.969001	-0.229068	0.045296	29.981	2.73864
Candeina_nitida	LGM	northern	35.7635	5.47781	14.7537	0.878442	2.54478	0.736448	10.678	1.03508
Candeina_nitida	LGM	southern	-28.5165	0.200592	-16.679	3.77451	-3.71131	0.161444	12.167	1.34273
Candeina_nitida	modern	northern	32.1387	1.21977	17.5821	0.219099	4.76584	1.96578	37.886	2.63817
Candeina_nitida	modern	southern	-27.7611	2.22834	-14.8159	6.19681	-0.428509	1.24549	4.92	1.06147
Dentigloborotalia_anfracta	LGM	northern	31.1749	7.36017	20.9057	5.27999	10.6364	6.88744	1.807	0.414636
Dentigloborotalia_anfracta	LGM	southern	-27.9117	0	-27.8475	0.488159	-22.9044	3.56646	1.662	0.475376
Dentigloborotalia_anfracta	modern	northern	23.3248	6.47665	16.207	2.99444	12.4756	4.7681	2.87375	0.923391
Dentigloborotalia_anfracta	modern	southern	NA	NA	NA	NA	NA	NA	0	0
Globigerina_bulloides	LGM	northern	79.5846	2.91566	40.6084	0.271333	2.32273	0.155626	92.697	2.65862
Globigerina_bulloides	LGM	southern	-54.5236	2.25851	-23.2972	0.136318	-0.691362	1.16786	25.342	1.81723
Globigerina_bulloides	modern	northern	78.5883	0.653186	43.1717	0.900044	2.56072	1.31777	347.267	9.65116
Globigerina_bulloides	modern	southern	-49.7594	6.6809	-23.2995	0.371739	-0.201765	0.00806687	47.756	3.46157
Globigerina_falconensis	LGM	northern	63.194	3.8927	35.949	0.199135	2.34232	0.266928	50.343	1.71473
Globigerina_falconensis	LGM	southern	-35.7754	0.0546364	-22.2149	0.928792	-4.23243	4.23717	17.691	1.48584
Globigerina_falconensis	modern	northern	72.029	1.15791	38.0492	0.243243	3.09756	1.61875	184.073	7.41314
Globigerina_falconensis	modern	southern	-45.7897	8.53705	-23.925	0.795017	-0.22007	0.169851	31.749	2.99114
Globigerinella_calida	LGM	northern	57.7025	4.34797	34.455	0.499994	2.34728	0.279273	39.713	1.37496
Globigerinella_calida	LGM	southern	-35.7673	0.210887	-19.9733	1.39356	-0.697572	1.11124	20.244	1.76623
Globigerinella_calida	modern	northern	59.9344	0.803832	37.3335	0.237868	4.36283	0.182102	166.943	6.69751
Globigerinella_calida	modern	southern	-39.5213	5.12961	-24.1729	0.693565	-0.20185	0.00672291	33.337	2.93974
Globigerinella_siphonifera	LGM	northern	59.0679	1.3088	35.8719	0.107069	2.3317	0.209996	55.602	1.88126
Globigerinella_siphonifera	LGM	southern	-35.7669	0.0917459	-20.0966	0.787406	-0.607597	1.01376	22.964	1.78098
Globigerinella_siphonifera	modern	northern	61.2171	0.577407	36.5786	0.458034	2.55471	1.23469	212.396	7.66002
Globigerinella_siphonifera	modern	southern	-37.5301	3.54233	-22.8659	0.645593	-0.201646	0.00511377	44.852	3.2013
Globigerinita_glutinata	LGM	northern	81.5887	0.67665	41.9601	0.471495	2.32934	0.196556	91.922	2.53463
Globigerinita_glutinata	LGM	southern	-53.2262	4.05444	-22.5172	0.988882	-0.663318	1.07718	25.898	1.7756
Globigerinita_glutinata	modern	northern	75.0867	1.21703	41.1343	0.501497	2.50106	1.25826	339.22	9.20426
Globigerinita_glutinata	modern	southern	-49.758	6.87224	-23.2176	0.313682	-0.20185	0.00819587	48.446	3.49217
Globigerinita_uvula	LGM	northern	72.1117	0	58.9003	0.725506	17.7327	0.329199	13.63	1.13419
Globigerinita_uvula	LGM	southern	-27.285	0	-27.285	0	-27.285	0	0.884	0.320385
Globigerinita_uvula	modern	northern	40.9753	0.390101	38.4464	0.826961	36.9288	0.324964	6.225	1.48478
Globigerinita_uvula	modern	southern	-53.7367	0	-53.7367	0	-53.7367	0	0.021	0.143456
Globigerinoides_conglobatus	LGM	northern	42.1659	0.944027	18.5722	0.487388	2.34232	0.266928	30.391	1.66099
Globigerinoides_conglobatus	LGM	southern	-35.316	1.27829	-19.7447	2.36961	-3.64647	0.167915	15.089	1.65221
Globigerinoides_conglobatus	modern	northern	45.1523	1.82958	18.1721	0.54645	2.80713	1.50193	70.082	4.53915
Globigerinoides_conglobatus	modern	southern	-35.8023	0.244842	-19.2296	5.86177	-0.222364	0.0975661	18.686	2.15361
Globigerinoides_ruber	LGM	northern	39.8431	0.644012	17.9608	0.25034	2.32052	0.139266	40.931	1.7622
Globigerinoides_ruber	LGM	southern	-32.6574	1.45144	-14.1209	4.10487	-0.998991	1.43616	17.67	1.68164
Globigerinoides_ruber	modern	northern	64.5832	6.40096	26.4848	1.70442	2.48068	1.24267	152.145	6.74741
Globigerinoides_ruber	modern	southern	-30.8971	2.02524	-14.7099	3.06504	-0.202353	0.0180692	27.831	2.11682
Globigerinoides_tenellus	LGM	northern	42.1508	0.450102	24.3589	1.50057	2.32819	0.196466	43.006	1.97734
Globigerinoides_tenellus	LGM	southern	-32.9108	0.799293	-19.936	0.97056	-1.8358	1.73456	17.301	1.78986
Globigerinoides_tenellus	modern	northern	67.3841	2.93588	26.8566	1.7424	2.86074	1.48282	108.532	5.80937
Globigerinoides_tenellus	modern	southern	-33.8381	4.18327	-22.2112	1.19374	-0.201883	0.00694321	31.856	2.78191
Globigerinoides_white	LGM	northern	58.3127	2.20348	35.8653	0.129175	2.32493	0.170394	58.223	1.73155
Globigerinoides_white	LGM	southern	-35.6792	0.276449	-20.5556	0.74556	-0.628972	1.01522	22.897	1.7865
Globigerinoides_white	modern	northern	74.5672	2.47937	36.8143	0.269137	2.53304	1.20548	219.588	8.04307
Globigerinoides_white	modern	southern	-36.9386	3.00698	-22.8751	0.657415	-0.201591	0.004937	45.037	3.19309
Globoconella_inflata	LGM	northern	59.2911	0.165366	35.8857	0.0017333	2.3317	0.209996	67.086	2.24803
Globoconella_inflata	LGM	southern	-54.4568	2.30552	-23.0168	0.654343	-0.630595	1.03724	26.274	1.79949
Globoconella_inflata	modern	northern	71.2658	1.52436	41.4259	0.494327	2.58424	1.30465	274.39	8.2922
Globoconella_inflata	modern	southern	-49.5658	6.80393	-23.2977	0.378905	-0.201561	0.00490083	47.664	3.38209
Globorotalia_crassaformis	LGM	northern	40.2717	2.30468	17.5404	0.404841	2.33375	0.219534	36.087	1.63466
Globorotalia_crassaformis	LGM	southern	-44.7938	3.46888	-19.9925	0.66024	-0.71048	1.11918	22.626	1.86859
Globorotalia_crassaformis	modern	northern	63.0563	2.76328	17.1483	0.311871	2.55115	1.28446	74.507	4.40447
Globorotalia_crassaformis	modern	southern	-39.7826	11.1602	-22.1261	0.884855	-0.201496	0.00655421	32.472	2.44565
Globorotalia_hirsuta	LGM	northern	58.1765	2.0639	30.6063	2.56918	6.17164	1.69392	23.503	1.61636
Globorotalia_hirsuta	LGM	southern	-35.7333	0.362355	-27.3499	0.708792	-7.11671	6.65829	12.28	1.32339
Globorotalia_hirsuta	modern	northern	62.7983	0.264186	38.1425	0.272742	4.94275	2.96733	147.538	6.71339
Globorotalia_hirsuta	modern	southern	-40.0524	7.48633	-25.3055	0.722519	-1.95882	3.83552	25.864	2.91822
Globorotalia_menardii	LGM	northern	19.2298	0.164889	15.5013	0.593468	2.54481	0.778304	10.367	1.14351
Globorotalia_menardii	LGM	southern	-35.2869	1.12287	-20.5773	3.56497	-8.82995	1.33112	7.34	1.2165
Globorotalia_menardii	modern	northern	54.7404	1.49794	17.1878	0.264006	2.51817	1.24633	84.502	4.33807
Globorotalia_menardii	modern	southern	-36.2793	0.157937	-21.8552	1.02545	-0.201465	0.00655381	41.02	2.78305
Globorotalia_scitula	LGM	northern	66.4119	9.60047	35.9618	0.118192	2.33405	0.222602	67.999	2.38845
Globorotalia_scitula	LGM	southern	-52.1272	3.97524	-23.0547	0.616311	-1.09298	1.56641	21.775	1.99508
Globorotalia_scitula	modern	northern	68.1431	0.365134	38.8977	0.649919	2.99456	1.40381	204.087	7.59942
Globorotalia_scitula	modern	southern	-41.8899	9.16321	-24.1131	0.552051	-0.222417	0.0561007	34.375	3.00123
Globorotalia_theyeri	LGM	northern	19.1623	0.0090188	19.1581	0.0218757	19.0149	0.0892889	1.729	0.446944
Globorotalia_theyeri	LGM	southern	-3.5583	0	-3.5583	0	-3.5583	0	0.77	0.421043
Globorotalia_theyeri	modern	northern	28.9945	3.17742	27.6759	2.49299	26.7833	2.58076	1.2088	0.848941
Globorotalia_theyeri	modern	southern	-0.2	0	-0.2	0	-0.2	0	0.929376	0.256328
Globorotalia_truncatulinoides	LGM	northern	56.7883	5.56867	35.6475	0.399843	2.32949	0.198277	47.396	1.85543
Globorotalia_truncatulinoides	LGM	southern	-44.839	3.36275	-21.9647	1.08231	-0.667059	1.08458	23.207	1.73354
Globorotalia_truncatulinoides	modern	northern	62.994	1.26185	37.5748	0.135803	2.89361	1.62201	204.838	7.5052
Globorotalia_truncatulinoides	modern	southern	-48.9505	7.00406	-24.3357	0.520208	-0.250949	0.482364	39.369	3.35023
Globorotalia_tumida	LGM	northern	17.5822	0.283843	15.1176	0.996918	2.79031	1.51574	6.523	1.06047
Globorotalia_tumida	LGM	southern	-35.1121	2.17269	-21.1502	3.47332	-10.5258	2.32147	5.319	1.1535
Globorotalia_tumida	modern	northern	58.8518	7.73399	16.8346	0.135373	2.6222	1.36038	63.995	3.9205
Globorotalia_tumida	modern	southern	-31.1611	1.95722	-21.562	1.74447	-0.202093	0.0174041	21.043	2.12218
Globoturborotalita_rubescens	LGM	northern	41.149	0.795624	18.4989	0.938555	2.33816	0.240245	40.336	1.8928
Globoturborotalita_rubescens	LGM	southern	-35.7356	0.337954	-19.32	1.91947	-0.649305	1.05407	21.932	1.77554
Globoturborotalita_rubescens	modern	northern	66.1879	2.24273	36.2436	0.996693	3.52796	1.07726	154.479	6.39456
Globoturborotalita_rubescens	modern	southern	-36.9903	3.22499	-21.7156	1.80915	-0.2014	0.00461706	24.567	2.55383
Neogloboquadrina_dutertrei	LGM	northern	64.831	0.645874	27.2675	1.83587	2.32508	0.17238	52.498	1.84971
Neogloboquadrina_dutertrei	LGM	southern	-35.7748	0.092331	-22.3468	1.09839	-0.644863	1.05123	20.972	1.70297
Neogloboquadrina_dutertrei	modern	northern	73.8485	1.05862	33.0619	1.44333	2.54166	1.24635	182.218	7.28777
Neogloboquadrina_dutertrei	modern	southern	-47.4356	9.27716	-22.8268	0.605179	-0.201383	0.0046357	46.959	3.23663
Neogloboquadrina_incompta	LGM	northern	82.2003	0.277877	54.5125	1.6153	2.33375	0.219534	113.663	2.84878
Neogloboquadrina_incompta	LGM	southern	-54.4785	2.1483	-23.0267	0.635965	-0.606979	0.991996	25.291	1.76222
Neogloboquadrina_incompta	modern	northern	82.6709	0.348119	54.373	1.11495	3.64024	1.94569	384.445	9.5482
Neogloboquadrina_incompta	modern	southern	-51.5071	6.90081	-23.5979	0.476416	-0.201321	0.00459425	45.246	3.3978
Neogloboquadrina_pachyderma	LGM	northern	82.1988	0.298733	59.4158	0.484928	4.53571	0.0841997	94.766	2.66202
Neogloboquadrina_pachyderma	LGM	southern	-54.5628	1.88557	-23.3164	0.0321073	-3.11226	3.54936	17.121	1.49486
Neogloboquadrina_pachyderma	modern	northern	82.6596	0.356048	59.7745	0.333502	8.89439	2.76251	308.989	8.20623
Neogloboquadrina_pachyderma	modern	southern	-51.486	6.92461	-23.9414	0.659858	-2.49359	6.19638	26.683	2.77132
Orbulina_universa	LGM	northern	49.4322	8.08575	35.8749	0.0914428	2.33185	0.211606	52.767	1.81163
Orbulina_universa	LGM	southern	-35.7774	0.0413636	-20.2947	0.60738	-0.639417	1.02421	23.243	1.70025
Orbulina_universa	modern	northern	66.8879	0.219384	37.4509	0.219607	2.56309	1.24123	229.999	8.25925
Orbulina_universa	modern	southern	-41.6779	9.05944	-22.7915	0.602044	-0.201601	0.00664896	46.46	3.14425
Pulleniatina_obliquiloculata	LGM	northern	38.9614	2.05976	17.8904	0.912251	2.34037	0.249928	10.898	1.00628
Pulleniatina_obliquiloculata	LGM	southern	-35.2789	1.41762	-19.0959	2.44653	-4.72274	1.99211	10.658	1.66548
Pulleniatina_obliquiloculata	modern	northern	57.5847	6.19971	20.169	1.76643	2.48148	1.25088	89.801	5.18867
Pulleniatina_obliquiloculata	modern	southern	-36.2735	0.335954	-10.7666	1.49489	-0.201606	0.00495491	22.494	1.92085
Sphaeroidinella_dehiscens	LGM	northern	17.6483	0	17.6483	0	17.6483	0	0.814455	0.388949
Sphaeroidinella_dehiscens	LGM	southern	-6.07644	2.15014	-5.46044	1.77257	-4.77643	1.84761	1.0302	0.760211
Sphaeroidinella_dehiscens	modern	northern	29.0553	5.52524	16.7543	0.310159	2.75459	1.55498	25.501	2.3655
Sphaeroidinella_dehiscens	modern	southern	-29.0743	2.12678	-14.7965	4.17238	-0.207997	0.175744	15.071	1.67654
Tenuitella_iota	LGM	northern	40.2411	2.45897	36.1361	1.45293	9.21358	8.28831	3.43	0.652323
Tenuitella_iota	LGM	southern	-20.3667	0	-20.3667	0	-20.3667	0	0.677	0.467857
Tenuitella_iota	modern	northern	39.4932	0.612451	38.1347	0.442812	36.276	1.22332	4.99	1.48462
Tenuitella_iota	modern	southern	NA	NA	NA	NA	NA	NA	0	0
Trilobatus_sacculifer	LGM	northern	61.8402	1.29822	18.9196	0.351434	2.32934	0.196556	47.324	1.89172
Trilobatus_sacculifer	LGM	southern	-35.6396	0.424605	-18.5954	3.16051	-0.691251	1.0989	21.041	1.91964
Trilobatus_sacculifer	modern	northern	58.6617	0.982292	34.0122	1.31455	2.48262	1.23278	189.718	7.22999
Trilobatus_sacculifer	modern	southern	-36.2769	0.161353	-22.9095	0.55442	-0.201441	0.00475153	45.34	3.19697
Turborotalita_humilis	LGM	northern	61.1367	2.58901	34.9747	3.31076	8.63463	0.643382	9.129	1.44237
Turborotalita_humilis	LGM	southern	-34.9591	1.92264	-20.2454	2.0297	-5.27788	4.81099	6.265	1.09817
Turborotalita_humilis	modern	northern	64.8019	11.9275	37.0673	0.288745	19.9179	0.976458	45.111	4.12549
Turborotalita_humilis	modern	southern	-24.0327	4.11464	-18.9598	4.60027	-10.2103	4.55223	2.134	0.616786
Turborotalita_quinqueloba	LGM	northern	80.2557	2.02717	50.3701	1.73435	2.66312	1.04707	80.504	2.3832
Turborotalita_quinqueloba	LGM	southern	-45.1275	2.99469	-23.315	0	-11.4645	8.00569	10.813	1.18128
Turborotalita_quinqueloba	modern	northern	81.3078	0.105108	57.834	0.721523	6.80492	2.14413	326.603	9.10056
Turborotalita_quinqueloba	modern	southern	-49.8839	6.61833	-25.2902	0.954304	-9.83951	3.25673	16.859	2.39057

### Sheet: Atlantic Species Trails
species	hemisphere	trail.edge.mean_LGM	trail.edge.mean_modern	effect_lat	effect_lat_rounded	effect_km	effect_rounded	direction
Beella_digitata	northern	2.33525	3.50018	1.16493	1.2	129.307	129	poleward
Candeina_nitida	northern	2.54478	4.76584	2.22106	2.2	246.537	247	poleward
Dentigloborotalia_anfracta	northern	10.6364	12.4756	1.83916	1.8	204.146	204	poleward
Globigerina_bulloides	northern	2.32273	2.56072	0.237994	0.2	26.4174	26	poleward
Globigerina_falconensis	northern	2.34232	3.09756	0.755243	0.8	83.8319	84	poleward
Globigerinella_calida	northern	2.34728	4.36283	2.01555	2	223.726	224	poleward
Globigerinella_siphonifera	northern	2.3317	2.55471	0.223011	0.2	24.7543	25	poleward
Globigerinita_glutinata	northern	2.32934	2.50106	0.171721	0.2	19.061	19	poleward
Globigerinita_uvula	northern	17.7327	36.9288	19.1961	19.2	2130.77	2131	poleward
Globigerinoides_conglobatus	northern	2.34232	2.80713	0.46481	0.5	51.594	52	poleward
Globigerinoides_ruber	northern	2.32052	2.48068	0.160156	0.2	17.7774	18	poleward
Globigerinoides_tenellus	northern	2.32819	2.86074	0.532552	0.5	59.1132	59	poleward
Globigerinoides_white	northern	2.32493	2.53304	0.208111	0.2	23.1003	23	poleward
Globoconella_inflata	northern	2.3317	2.58424	0.252543	0.3	28.0323	28	poleward
Globorotalia_crassaformis	northern	2.33375	2.55115	0.217399	0.2	24.1313	24	poleward
Globorotalia_hirsuta	northern	6.17164	4.94275	-1.2289	-1.2	-136.408	-136	equatorward
Globorotalia_menardii	northern	2.54481	2.51817	-0.0266407	0	-2.95711	-3	equatorward
Globorotalia_scitula	northern	2.33405	2.99456	0.66051	0.7	73.3166	73	poleward
Globorotalia_theyeri	northern	19.0149	26.7833	7.76839	7.8	862.291	862	poleward
Globorotalia_truncatulinoides	northern	2.32949	2.89361	0.564115	0.6	62.6168	63	poleward
Globorotalia_tumida	northern	2.79031	2.6222	-0.168118	-0.2	-18.6611	-19	equatorward
Globoturborotalita_rubescens	northern	2.33816	3.52796	1.1898	1.2	132.068	132	poleward
Neogloboquadrina_dutertrei	northern	2.32508	2.54166	0.216579	0.2	24.0402	24	poleward
Neogloboquadrina_incompta	northern	2.33375	3.64024	1.30648	1.3	145.02	145	poleward
Neogloboquadrina_pachyderma	northern	4.53571	8.89439	4.35868	4.4	483.813	484	poleward
Orbulina_universa	northern	2.33185	2.56309	0.231239	0.2	25.6675	26	poleward
Pulleniatina_obliquiloculata	northern	2.34037	2.48148	0.141115	0.1	15.6638	16	poleward
Sphaeroidinella_dehiscens	northern	17.6483	2.75459	-14.8937	-14.9	-1653.2	-1653	equatorward
Tenuitella_iota	northern	9.21358	36.276	27.0625	27.1	3003.93	3004	poleward
Trilobatus_sacculifer	northern	2.32934	2.48262	0.153279	0.2	17.014	17	poleward
Turborotalita_humilis	northern	8.63463	19.9179	11.2833	11.3	1252.44	1252	poleward
Turborotalita_quinqueloba	northern	2.66312	6.80492	4.1418	4.1	459.739	460	poleward
Beella_digitata	southern	-2.9476	-0.229068	-2.71853	-2.7	-301.757	-302	equatorward
Candeina_nitida	southern	-3.71131	-0.428509	-3.2828	-3.3	-364.391	-364	equatorward
Dentigloborotalia_anfracta	southern	-22.9044	NA	NA	#VALUE!	NA	#VALUE!	NA
Globigerina_bulloides	southern	-0.691362	-0.201765	-0.489597	-0.5	-54.3453	-54	equatorward
Globigerina_falconensis	southern	-4.23243	-0.22007	-4.01236	-4	-445.372	-445	equatorward
Globigerinella_calida	southern	-0.697572	-0.20185	-0.495722	-0.5	-55.0251	-55	equatorward
Globigerinella_siphonifera	southern	-0.607597	-0.201646	-0.40595	-0.4	-45.0605	-45	equatorward
Globigerinita_glutinata	southern	-0.663318	-0.20185	-0.461468	-0.5	-51.223	-51	equatorward
Globigerinita_uvula	southern	-27.285	-53.7367	26.4517	26.5	2936.14	2936	poleward
Globigerinoides_conglobatus	southern	-3.64647	-0.222364	-3.42411	-3.4	-380.076	-380	equatorward
Globigerinoides_ruber	southern	-0.998991	-0.202353	-0.796638	-0.8	-88.4269	-88	equatorward
Globigerinoides_tenellus	southern	-1.8358	-0.201883	-1.63392	-1.6	-181.365	-181	equatorward
Globigerinoides_white	southern	-0.628972	-0.201591	-0.42738	-0.4	-47.4392	-47	equatorward
Globoconella_inflata	southern	-0.630595	-0.201561	-0.429034	-0.4	-47.6228	-48	equatorward
Globorotalia_crassaformis	southern	-0.71048	-0.201496	-0.508984	-0.5	-56.4972	-56	equatorward
Globorotalia_hirsuta	southern	-7.11671	-1.95882	-5.15789	-5.2	-572.526	-573	equatorward
Globorotalia_menardii	southern	-8.82995	-0.201465	-8.62849	-8.6	-957.762	-958	equatorward
Globorotalia_scitula	southern	-1.09298	-0.222417	-0.870563	-0.9	-96.6325	-97	equatorward
Globorotalia_theyeri	southern	-3.5583	-0.2	-3.3583	-3.4	-372.771	-373	equatorward
Globorotalia_truncatulinoides	southern	-0.667059	-0.250949	-0.416109	-0.4	-46.1882	-46	equatorward
Globorotalia_tumida	southern	-10.5258	-0.202093	-10.3237	-10.3	-1145.93	-1146	equatorward
Globoturborotalita_rubescens	southern	-0.649305	-0.2014	-0.447905	-0.4	-49.7175	-50	equatorward
Neogloboquadrina_dutertrei	southern	-0.644863	-0.201383	-0.44348	-0.4	-49.2263	-49	equatorward
Neogloboquadrina_incompta	southern	-0.606979	-0.201321	-0.405657	-0.4	-45.028	-45	equatorward
Neogloboquadrina_pachyderma	southern	-3.11226	-2.49359	-0.618671	-0.6	-68.6725	-69	equatorward
Orbulina_universa	southern	-0.639417	-0.201601	-0.437815	-0.4	-48.5975	-49	equatorward
Pulleniatina_obliquiloculata	southern	-4.72274	-0.201606	-4.52113	-4.5	-501.846	-502	equatorward
Sphaeroidinella_dehiscens	southern	-4.77643	-0.207997	-4.56843	-4.6	-507.096	-507	equatorward
Tenuitella_iota	southern	-20.3667	NA	NA	NA	NA	NA	NA
Trilobatus_sacculifer	southern	-0.691251	-0.201441	-0.48981	-0.5	-54.3689	-54	equatorward
Turborotalita_humilis	southern	-5.27788	-10.2103	4.93241	4.9	547.498	547	poleward
Turborotalita_quinqueloba	southern	-11.4645	-9.83951	-1.62501	-1.6	-180.376	-180	equatorward

### Sheet: Pacific Range Res
species	time	hemisphere	lead.edge.mean	lead.edge.sd	centroid.mean	centroid.sd	trail.edge.mean	trail.edge.sd	sp.occ.mean	sp.occ.sd
Beella_digitata	LGM	northern	34.322	2.44437	6.36842	0.844475	0.02185	0	17.842	1.45985
Beella_digitata	LGM	southern	-42.5554	2.90802	-16.5099	0.131531	-3.60394	0.211389	21.028	1.29418
Beella_digitata	modern	northern	33.1648	0.135502	16.4157	1.7246	0.596483	0.29851	51.896	5.60862
Beella_digitata	modern	southern	-48.4757	0.0911511	-18.6255	2.73968	-1.48192	1.8552	32.009	4.06367
Candeina_nitida	LGM	northern	29.5891	2.87402	12.3956	2.03392	3.14609	1.15068	7.058	0.88624
Candeina_nitida	LGM	southern	-26.4716	2.51561	-17.1824	0.561528	-15.0236	0.585585	4.499	0.677095
Candeina_nitida	modern	northern	26.2559	3.57314	12.6484	5.36036	1.90851	2.20699	7.242	2.23527
Candeina_nitida	modern	southern	-23.3874	5.55347	-14.9546	1.10581	-5.98735	2.43625	10.339	2.62697
Dentigloborotalia_anfracta	LGM	northern	NA	NA	NA	NA	NA	NA	0	0
Dentigloborotalia_anfracta	LGM	southern	-26.1983	3.16891	-16.4455	0.0263148	-14.9682	0.472479	3.694	0.52406
Dentigloborotalia_anfracta	modern	northern	33.0825	2.46686	30.0327	3.7119	26.4616	6.92789	1.73212	0.792318
Dentigloborotalia_anfracta	modern	southern	-12.6515	4.12553	-11.5184	4.20867	-10.0815	5.20081	0.928499	0.816861
Globigerina_bulloides	LGM	northern	51.2665	0.0101262	17.6966	2.02062	0.02185	0	37.407	1.95683
Globigerina_bulloides	LGM	southern	-49.1678	0	-37.981	2.98088	-1.26293	0.130721	49.494	2.24388
Globigerina_bulloides	modern	northern	54.378	0.293439	18.4471	1.07168	0.246148	0.184986	99.432	7.08121
Globigerina_bulloides	modern	southern	-49.6943	0.256846	-32.6067	4.16645	-0.51199	0.516393	71.495	5.89956
Globigerina_falconensis	LGM	northern	39.0807	8.85465	15.674	0.293891	0.02185	0	24.351	1.31664
Globigerina_falconensis	LGM	southern	-48.4338	0.906588	-26.3441	0.862298	-1.66196	0.330551	29.551	1.8024
Globigerina_falconensis	modern	northern	48.5599	4.93335	20.6231	2.03331	0.5366	0.187249	60.547	5.6995
Globigerina_falconensis	modern	southern	-48.9021	0.153107	-24.5121	4.03482	-0.783342	1.069	44.96	4.94579
Globigerinella_adamsi	LGM	northern	NA	NA	NA	NA	NA	NA	0	0
Globigerinella_adamsi	LGM	southern	-18.8231	0.594917	-18.0095	0.443642	-17.196	0.597705	1.80668	0.395102
Globigerinella_adamsi	modern	northern	15.9749	9.41674	8.13083	1.62038	4.94116	2.36909	4.47	1.8337
Globigerinella_adamsi	modern	southern	-21.537	3.95387	-15.3706	0.593796	-7.5313	4.30659	10.227	2.39316
Globigerinella_calida	LGM	northern	32.627	0.671205	15.581	0.41334	0.02185	0	25.059	1.25263
Globigerinella_calida	LGM	southern	-48.819	1.21819	-17.4008	0.524777	-1.86004	0.70439	29.742	1.67877
Globigerinella_calida	modern	northern	48.4914	5.38433	17.2886	1.03027	0.249646	0.21505	77.64	6.36403
Globigerinella_calida	modern	southern	-46.2295	0.578413	-16.5329	1.0141	-0.733575	0.782353	39.469	4.8704
Globigerinella_siphonifera	LGM	northern	32.9674	1.76691	15.0265	1.67431	0.02185	0	27.108	1.49082
Globigerinella_siphonifera	LGM	southern	-43.5571	2.25443	-16.4815	0.155029	-1.25993	0.126767	33.579	1.76547
Globigerinella_siphonifera	modern	northern	35.0321	0.68354	17.1016	1.32677	0.255631	0.190381	88.126	6.69514
Globigerinella_siphonifera	modern	southern	-48.3153	0.966877	-15.6699	0.662423	-0.530153	0.571433	35.556	4.82391
Globigerinita_glutinata	LGM	northern	51.1062	1.00331	15.674	0.192277	0.02185	0	35.137	1.95552
Globigerinita_glutinata	LGM	southern	-49.1678	0	-38.3996	2.80388	-1.25539	0.120677	48.911	2.22936
Globigerinita_glutinata	modern	northern	53.8483	0.859847	18.2448	1.04462	0.255801	0.195867	97.999	6.97163
Globigerinita_glutinata	modern	southern	-49.6889	0.268285	-31.4383	3.95302	-0.511174	0.615041	70.361	5.86644
Globigerinita_uvula	LGM	northern	29.2281	2.11725	15.6567	0	15.4297	0.0124573	4.791	0.437619
Globigerinita_uvula	LGM	southern	-46.5371	4.38669	-39.5683	6.68745	-18.9676	5.78024	3.103	0.738198
Globigerinita_uvula	modern	northern	NA	NA	NA	NA	NA	NA	0	0
Globigerinita_uvula	modern	southern	-23.1556	15.65	-17.3507	14.1214	-12.0748	14.9977	1.61247	0.770174
Globigerinoides_conglobatus	LGM	northern	31.64	0	13.8589	4.18124	0.107748	0.258512	18.514	1.15721
Globigerinoides_conglobatus	LGM	southern	-36.0033	1.54895	-16.8134	0.366685	-1.29286	0.398072	23.453	1.44218
Globigerinoides_conglobatus	modern	northern	35.0585	0.649165	18.0053	0.891039	0.252773	0.204316	71.553	6.6606
Globigerinoides_conglobatus	modern	southern	-45.1576	4.98689	-15.3806	0.748703	-0.985984	1.02335	28.951	4.24177
Globigerinoides_tenellus	LGM	northern	31.64	0	15.5634	0.594864	0.02185	0	22.629	1.12455
Globigerinoides_tenellus	LGM	southern	-35.0891	0.627282	-16.9132	0.292247	-1.73154	1.41981	24.457	1.45061
Globigerinoides_tenellus	modern	northern	35.0433	0.668869	16.8578	1.3189	0.25134	0.202314	63.363	5.96094
Globigerinoides_tenellus	modern	southern	-46.4068	2.23406	-15.9269	0.839	-1.15267	1.17478	31.464	4.47624
Globigerinoides_white	LGM	northern	46.6489	3.73227	15.6949	0.293058	0.02185	0	33.39	1.68604
Globigerinoides_white	LGM	southern	-45.167	1.91064	-16.4815	0.107483	-1.26214	0.137289	35.966	1.82158
Globigerinoides_white	modern	northern	36.3607	3.7749	17.7727	0.909187	0.240922	0.182111	90.987	6.59426
Globigerinoides_white	modern	southern	-45.1457	0.74925	-16.7271	1.11574	-0.497859	0.597476	43.089	5.33737
Globoconella_inflata	LGM	northern	36.031	1.95238	24.8893	1.62941	0.02185	0	21.327	1.4786
Globoconella_inflata	LGM	southern	-49.1678	0	-40.1645	1.91147	-1.25631	0.122108	39.526	2.03555
Globoconella_inflata	modern	northern	35.0428	0.670339	28.5571	1.16512	1.6556	1.86198	34.501	3.9691
Globoconella_inflata	modern	southern	-49.7134	0.232465	-43.0826	0.736491	-4.10018	5.89759	46.549	4.66791
Globoquadrina_conglomerata	LGM	northern	29.88	0	6.81301	4.17308	0.0260723	0.0542039	13.704	1.09343
Globoquadrina_conglomerata	LGM	southern	-32.7446	2.15915	-16.4209	0.61531	-1.66097	0.297866	14.368	1.21904
Globoquadrina_conglomerata	modern	northern	32.0069	0.188054	15.9497	2.25835	0.473403	0.14147	32.162	4.16114
Globoquadrina_conglomerata	modern	southern	-45.6314	4.83568	-15.5401	2.76924	-1.10492	1.7129	13.718	2.95351
Globorotalia_crassaformis	LGM	northern	32.3222	1.38209	6.66146	0.0093959	0.02185	0	19.907	1.35136
Globorotalia_crassaformis	LGM	southern	-42.5296	0.0588036	-17.8869	1.28355	-1.25662	0.12236	31.798	1.69117
Globorotalia_crassaformis	modern	northern	35.0328	0.681702	22.721	2.81001	1.17926	0.468106	22.628	3.40076
Globorotalia_crassaformis	modern	southern	-48.3281	0.530348	-31.6239	4.62503	-3.1894	3.7547	29.589	4.36705
Globorotalia_hirsuta	LGM	northern	30.8602	1.93023	4.22765	3.59889	0.0442204	0.175521	5.342	0.737278
Globorotalia_hirsuta	LGM	southern	-48.9023	0.882616	-39.3818	3.58619	-15.8668	3.10138	10.906	1.02675
Globorotalia_hirsuta	modern	northern	35.0086	0.802692	18.7262	4.36155	1.06525	1.04957	14.317	2.79219
Globorotalia_hirsuta	modern	southern	-46.6777	0.0693547	-29.7377	6.46595	-5.12272	4.86078	17.715	3.1975
Globorotalia_menardii	LGM	northern	31.6157	0.199556	15.422	0.280426	0.039395	0.0320667	26.885	1.35263
Globorotalia_menardii	LGM	southern	-32.8208	1.77013	-15.655	0.745218	-1.26656	0.15561	26.365	1.49867
Globorotalia_menardii	modern	northern	34.5349	4.27301	15.1424	2.47573	0.250485	0.199468	81.012	6.51508
Globorotalia_menardii	modern	southern	-44.4521	5.88541	-12.3967	2.55527	-0.593691	0.618597	20.351	3.67768
Globorotalia_scitula	LGM	northern	47.0923	6.56596	7.21182	1.90911	0.0218611	0.000352594	17.145	1.53764
Globorotalia_scitula	LGM	southern	-49.1678	0	-29.0532	2.67867	-1.71256	1.75649	22.984	1.46966
Globorotalia_scitula	modern	northern	53.1111	3.80017	15.9249	2.17217	0.27207	0.23522	57.223	5.47789
Globorotalia_scitula	modern	southern	-48.9194	0.0925975	-32.9801	3.90777	-1.7586	2.00693	39.861	4.6447
Globorotalia_theyeri	LGM	northern	15.6567	0	15.6567	0	15.6567	0	1	0
Globorotalia_theyeri	LGM	southern	NA	NA	NA	NA	NA	NA	0	0
Globorotalia_theyeri	modern	northern	11.9165	12.2453	6.5941	7.59688	3.99743	6.88114	1.49846	0.823018
Globorotalia_theyeri	modern	southern	-15.5996	3.78206	-13.9222	3.78647	-11.8873	4.81641	1.39077	0.91537
Globorotalia_truncatulinoides	LGM	northern	35.9744	1.94815	29.5292	0.980501	0.141336	0.299505	16.662	1.37173
Globorotalia_truncatulinoides	LGM	southern	-49.1678	0	-42.8219	0.886969	-6.36337	2.3856	34.909	2.09406
Globorotalia_truncatulinoides	modern	northern	35.0627	0.572358	21.7603	2.53096	2.71536	2.39971	38.35	4.477
Globorotalia_truncatulinoides	modern	southern	-49.692	0.259284	-44.018	0.760117	-9.58394	5.98672	40.93	4.07526
Globorotalia_tumida	LGM	northern	31.6382	0.0556561	5.44673	2.91061	0.115848	0.251569	14.876	0.951593
Globorotalia_tumida	LGM	southern	-26.3313	2.65617	-14.4369	0.336194	-1.6383	0.0666908	19.851	1.37065
Globorotalia_tumida	modern	northern	32.9878	0.0931319	13.9896	4.47752	0.463192	0.096051	44.403	4.91454
Globorotalia_tumida	modern	southern	-29.5363	4.07197	-13.8991	1.78875	-0.954925	1.14363	20.239	3.65476
Globorotaloides_hexagonus	LGM	northern	27.6192	2.89475	15.5969	0.0850277	0.0272209	0.0691643	11.154	0.845576
Globorotaloides_hexagonus	LGM	southern	-47.1046	2.10672	-16.5294	0.133307	-1.67376	0.391599	17.441	1.33127
Globorotaloides_hexagonus	modern	northern	32.4345	0.151199	6.13444	2.71719	0.296817	0.276285	30.903	3.82913
Globorotaloides_hexagonus	modern	southern	-44.1152	0.456791	-22.025	4.6119	-1.05085	1.40193	22.476	3.78282
Globoturborotalita_rubescens	LGM	northern	31.64	0	15.657	0.00564421	0.02185	0	21.793	1.06173
Globoturborotalita_rubescens	LGM	southern	-33.5088	0.203009	-15.7472	0.668888	-1.2748	0.227573	24.562	1.51342
Globoturborotalita_rubescens	modern	northern	32.9945	0.0358777	11.1711	3.22441	0.468849	0.103186	49.412	5.52818
Globoturborotalita_rubescens	modern	southern	-45.273	4.45889	-15.5195	0.818019	-0.774429	0.944961	28.708	4.51743
Neogloboquadrina_dutertrei	LGM	northern	40.2476	3.24536	15.7251	0.435273	0.02185	0	33.442	1.8932
Neogloboquadrina_dutertrei	LGM	southern	-46.3401	1.04815	-17.0875	0.393438	-1.26425	0.139813	40.872	1.88233
Neogloboquadrina_dutertrei	modern	northern	54.3201	0.98747	18.1728	1.13704	0.262375	0.214635	96.219	7.00343
Neogloboquadrina_dutertrei	modern	southern	-49.6703	0.333272	-31.3785	4.18475	-0.497501	0.576421	65.987	5.87072
Neogloboquadrina_incompta	LGM	northern	51.2668	0.00917822	19.7903	2.94494	0.02185	0	32.897	1.84819
Neogloboquadrina_incompta	LGM	southern	-49.1678	0	-41.7296	0.576634	-1.26172	0.129257	38.386	2.12262
Neogloboquadrina_incompta	modern	northern	54.3813	0.259439	25.0478	3.64845	0.742904	0.185624	55.025	4.43329
Neogloboquadrina_incompta	modern	southern	-49.6969	0.257067	-40.5041	2.68483	-0.788257	1.03799	50.632	4.9446
Neogloboquadrina_pachyderma	LGM	northern	51.2666	0.00966483	29.7407	0.682839	0.02185	0	12.63	1.43567
Neogloboquadrina_pachyderma	LGM	southern	-49.1678	0	-44.5439	0.877921	-1.5163	0.993509	24.141	1.73613
Neogloboquadrina_pachyderma	modern	northern	54.378	0.260667	32.5732	0.347389	1.10467	0.957072	25.345	2.5295
Neogloboquadrina_pachyderma	modern	southern	-49.6972	0.253743	-43.7377	0.746574	-2.73943	5.11703	41.144	4.22814
Orbulina_universa	LGM	northern	36.0289	1.90916	16.6839	1.5832	0.02185	0	28.079	1.56627
Orbulina_universa	LGM	southern	-48.8795	0.851012	-17.433	0.801778	-1.25456	0.119498	38.418	1.86031
Orbulina_universa	modern	northern	49.4945	2.67092	18.389	1.12609	0.265162	0.215753	81.53	6.34913
Orbulina_universa	modern	southern	-48.4936	0.0799728	-30.1484	3.9061	-1.01649	1.1405	58.124	5.46667
Pulleniatina_obliquiloculata	LGM	northern	34.0753	2.96558	12.033	3.14431	0.02185	0	28.908	1.50592
Pulleniatina_obliquiloculata	LGM	southern	-32.6892	1.59485	-15.6544	0.685059	-1.64637	0.128091	26.249	1.52883
Pulleniatina_obliquiloculata	modern	northern	33.1815	0.0647663	16.3629	1.69319	0.471632	0.0963761	82.066	6.68359
Pulleniatina_obliquiloculata	modern	southern	-41.3284	3.96151	-15.7758	1.18423	-0.531715	0.62566	32.522	4.71272
Sphaeroidinella_dehiscens	LGM	northern	29.6847	0.781779	19.4158	0.950144	3.65815	2.66241	7.21	0.829812
Sphaeroidinella_dehiscens	LGM	southern	-18.8208	0.595445	-16.6478	0.147323	-11.4686	0.93782	8.089	0.834131
Sphaeroidinella_dehiscens	modern	northern	32.8655	0.307544	16.801	1.26683	0.503547	0.231709	38.045	4.7881
Sphaeroidinella_dehiscens	modern	southern	-22.1081	5.90829	-14.7501	1.34777	-2.05792	2.35225	14.883	3.1517
Tenuitella_iota	LGM	northern	34.8818	1.90003	28.371	2.54833	3.98702	3.26483	5.858	1.12031
Tenuitella_iota	LGM	southern	-45.7366	4.49691	-25.7364	3.28959	-14.9715	0.545043	6.092	0.869651
Tenuitella_iota	modern	northern	35.6131	4.71185	26.7917	7.34085	5.85649	10.538	3.679	1.08126
Tenuitella_iota	modern	southern	-48.2372	1.20604	-30.5646	2.1991	-18.4856	3.67624	9.012	2.38612
Trilobatus_sacculifer	LGM	northern	31.64	0	15.6562	0.0323568	0.02185	0	30.702	1.43849
Trilobatus_sacculifer	LGM	southern	-46.7613	1.99769	-16.3316	0.631345	-1.25795	0.124324	32.538	1.87245
Trilobatus_sacculifer	modern	northern	33.1762	0.0709125	16.5502	1.49391	0.278331	0.226834	80.794	6.53163
Trilobatus_sacculifer	modern	southern	-39.2246	4.20536	-15.2955	0.785897	-0.66107	0.626241	32.92	4.64491
Turborotalita_humilis	LGM	northern	27.484	7.66953	5.35869	5.6062	3.16408	3.18557	2.717	0.513005
Turborotalita_humilis	LGM	southern	-31.9939	4.4896	-16.7445	0.287725	-6.4505	1.07942	7.189	0.837843
Turborotalita_humilis	modern	northern	29.2974	6.29544	6.76302	7.90495	1.70967	4.41286	3.612	1.12014
Turborotalita_humilis	modern	southern	-48.2186	1.24163	-20.2432	5.036	-3.57919	4.07807	11.385	2.60952
Turborotalita_quinqueloba	LGM	northern	48.5057	2.70006	27.1055	2.17246	0.02185	0	16.753	1.47247
Turborotalita_quinqueloba	LGM	southern	-49.1678	0	-43.8438	0.867444	-1.4607	0.719527	25.167	1.71582
Turborotalita_quinqueloba	modern	northern	53.1677	2.92348	32.1424	0.19906	1.59686	1.71873	18.338	2.0528
Turborotalita_quinqueloba	modern	southern	-49.7013	0.253002	-42.9575	1.12502	-3.29732	4.34385	46.867	4.44804

### Sheet: Pacific Species Trails
species	hemisphere	trail.edge.mean_LGM	trail.edge.mean_modern	effect_lat	effect_lat_rounded	effect_km	effect_rounded	direction
Beella_digitata	northern	0.02185	0.596483	0.574633	0.6	63.7843	64	poleward
Candeina_nitida	northern	3.14609	1.90851	-1.23759	-1.2	-137.372	-137	equatorward
Dentigloborotalia_anfracta	northern	NA	26.4616	NA	#VALUE!	NA	#VALUE!	NA
Globigerina_bulloides	northern	0.02185	0.246148	0.224298	0.2	24.897	25	poleward
Globigerina_falconensis	northern	0.02185	0.5366	0.51475	0.5	57.1372	57	poleward
Globigerinella_adamsi	northern	NA	4.94116	NA	#VALUE!	NA	#VALUE!	NA
Globigerinella_calida	northern	0.02185	0.249646	0.227796	0.2	25.2853	25	poleward
Globigerinella_siphonifera	northern	0.02185	0.255631	0.233781	0.2	25.9497	26	poleward
Globigerinita_glutinata	northern	0.02185	0.255801	0.233951	0.2	25.9686	26	poleward
Globigerinita_uvula	northern	15.4297	NA	NA	#VALUE!	NA	#VALUE!	NA
Globigerinoides_conglobatus	northern	0.107748	0.252773	0.145025	0.1	16.0978	16	poleward
Globigerinoides_tenellus	northern	0.02185	0.25134	0.22949	0.2	25.4734	25	poleward
Globigerinoides_white	northern	0.02185	0.240922	0.219072	0.2	24.317	24	poleward
Globoconella_inflata	northern	0.02185	1.6556	1.63375	1.6	181.346	181	poleward
Globoquadrina_conglomerata	northern	0.0260723	0.473403	0.447331	0.4	49.6538	50	poleward
Globorotalia_crassaformis	northern	0.02185	1.17926	1.15741	1.2	128.472	128	poleward
Globorotalia_hirsuta	northern	0.0442204	1.06525	1.02103	1	113.334	113	poleward
Globorotalia_menardii	northern	0.039395	0.250485	0.21109	0.2	23.431	23	poleward
Globorotalia_scitula	northern	0.0218611	0.27207	0.250209	0.3	27.7732	28	poleward
Globorotalia_theyeri	northern	15.6567	3.99743	-11.6592	-11.7	-1294.18	-1294	equatorward
Globorotalia_truncatulinoides	northern	0.141336	2.71536	2.57402	2.6	285.717	286	poleward
Globorotalia_tumida	northern	0.115848	0.463192	0.347344	0.3	38.5551	39	poleward
Globorotaloides_hexagonus	northern	0.0272209	0.296817	0.269596	0.3	29.9251	30	poleward
Globoturborotalita_rubescens	northern	0.02185	0.468849	0.446999	0.4	49.6169	50	poleward
Neogloboquadrina_dutertrei	northern	0.02185	0.262375	0.240525	0.2	26.6982	27	poleward
Neogloboquadrina_incompta	northern	0.02185	0.742904	0.721054	0.7	80.037	80	poleward
Neogloboquadrina_pachyderma	northern	0.02185	1.10467	1.08282	1.1	120.193	120	poleward
Orbulina_universa	northern	0.02185	0.265162	0.243312	0.2	27.0077	27	poleward
Pulleniatina_obliquiloculata	northern	0.02185	0.471632	0.449782	0.4	49.9258	50	poleward
Sphaeroidinella_dehiscens	northern	3.65815	0.503547	-3.1546	-3.2	-350.161	-350	equatorward
Tenuitella_iota	northern	3.98702	5.85649	1.86948	1.9	207.512	208	poleward
Trilobatus_sacculifer	northern	0.02185	0.278331	0.256481	0.3	28.4694	28	poleward
Turborotalita_humilis	northern	3.16408	1.70967	-1.45441	-1.5	-161.439	-161	equatorward
Turborotalita_quinqueloba	northern	0.02185	1.59686	1.57502	1.6	174.827	175	poleward
Beella_digitata	southern	-3.60394	-1.48192	-2.12201	-2.1	-235.544	-236	equatorward
Candeina_nitida	southern	-15.0236	-5.98735	-9.03623	-9	-1003.02	-1003	equatorward
Dentigloborotalia_anfracta	southern	-14.9682	-10.0815	-4.88673	-4.9	-542.427	-542	equatorward
Globigerina_bulloides	southern	-1.26293	-0.51199	-0.75094	-0.8	-83.3543	-83	equatorward
Globigerina_falconensis	southern	-1.66196	-0.783342	-0.878618	-0.9	-97.5266	-98	equatorward
Globigerinella_adamsi	southern	-17.196	-7.5313	-9.66468	-9.7	-1072.78	-1073	equatorward
Globigerinella_calida	southern	-1.86004	-0.733575	-1.12646	-1.1	-125.037	-125	equatorward
Globigerinella_siphonifera	southern	-1.25993	-0.530153	-0.72978	-0.7	-81.0056	-81	equatorward
Globigerinita_glutinata	southern	-1.25539	-0.511174	-0.744217	-0.7	-82.6081	-83	equatorward
Globigerinita_uvula	southern	-18.9676	-12.0748	-6.89277	-6.9	-765.097	-765	equatorward
Globigerinoides_conglobatus	southern	-1.29286	-0.985984	-0.30688	-0.3	-34.0636	-34	equatorward
Globigerinoides_tenellus	southern	-1.73154	-1.15267	-0.578869	-0.6	-64.2545	-64	equatorward
Globigerinoides_white	southern	-1.26214	-0.497859	-0.764276	-0.8	-84.8346	-85	equatorward
Globoconella_inflata	southern	-1.25631	-4.10018	2.84387	2.8	315.67	316	poleward
Globoquadrina_conglomerata	southern	-1.66097	-1.10492	-0.55605	-0.6	-61.7216	-62	equatorward
Globorotalia_crassaformis	southern	-1.25662	-3.1894	1.93278	1.9	214.539	215	poleward
Globorotalia_hirsuta	southern	-15.8668	-5.12272	-10.744	-10.7	-1192.59	-1193	equatorward
Globorotalia_menardii	southern	-1.26656	-0.593691	-0.672873	-0.7	-74.6889	-75	equatorward
Globorotalia_scitula	southern	-1.71256	-1.7586	0.0460417	0	5.11063	5	poleward
Globorotalia_theyeri	southern	NA	-11.8873	NA	#VALUE!	NA	#VALUE!	NA
Globorotalia_truncatulinoides	southern	-6.36337	-9.58394	3.22057	3.2	357.483	357	poleward
Globorotalia_tumida	southern	-1.6383	-0.954925	-0.683375	-0.7	-75.8546	-76	equatorward
Globorotaloides_hexagonus	southern	-1.67376	-1.05085	-0.622911	-0.6	-69.1432	-69	equatorward
Globoturborotalita_rubescens	southern	-1.2748	-0.774429	-0.50037	-0.5	-55.5411	-56	equatorward
Neogloboquadrina_dutertrei	southern	-1.26425	-0.497501	-0.766748	-0.8	-85.109	-85	equatorward
Neogloboquadrina_incompta	southern	-1.26172	-0.788257	-0.473459	-0.5	-52.5539	-53	equatorward
Neogloboquadrina_pachyderma	southern	-1.5163	-2.73943	1.22312	1.2	135.766	136	poleward
Orbulina_universa	southern	-1.25456	-1.01649	-0.238068	-0.2	-26.4255	-26	equatorward
Pulleniatina_obliquiloculata	southern	-1.64637	-0.531715	-1.11465	-1.1	-123.726	-124	equatorward
Sphaeroidinella_dehiscens	southern	-11.4686	-2.05792	-9.41072	-9.4	-1044.59	-1045	equatorward
Tenuitella_iota	southern	-14.9715	-18.4856	3.51412	3.5	390.068	390	poleward
Trilobatus_sacculifer	southern	-1.25795	-0.66107	-0.596885	-0.6	-66.2543	-66	equatorward
Turborotalita_humilis	southern	-6.4505	-3.57919	-2.87131	-2.9	-318.715	-319	equatorward
Turborotalita_quinqueloba	southern	-1.4607	-3.29732	1.83662	1.8	203.865	204	poleward

### Sheet: Pacific Pairwise sites (all)
pair	mean.lat	mean.long	q0_lgm	q0_rec	q0_diff	q0_percent	change_dir	species_lost	extirpations	species_gained	colonisations	q1_lgm	q1_rec	q1_diff	q1_percent	m_horn	sorensen	bray	ext_percent	col_percent	imbalance	imbalance_normalized
LGM_0594_3:MARGO_2945	15.6895	-95.296	13	8	-5	-38.46	losses	Neogloboquadrina_incompta, Globigerina_falconensis, Orbulina_universa, Globigerinella_calida, Turborotalita_quinqueloba, Globoturborotalita_rubescens	6	Pulleniatina_obliquiloculata	1	6.42752	5.99803	0.429495	-6.68	0.337066	0.333333	0.437924	46.1538	12.5	-33.6538	-0.57377
LGM_0365_14:MARGO_2944	8.73167	109.868	15	16	1	6.67	gains	Globorotalia_scitula, Globoconella_inflata	2	Globorotalia_menardii, Globigerinoides_conglobatus, Beella_digitata	3	7.57401	9.75518	-2.18116	28.8	0.280415	0.16129	0.362211	13.3333	18.75	5.41667	0.168831
LGM_0364_28:MARGO_2941	19.9583	117.462	14	16	2	14.29	gains	Globoconella_inflata, Globoquadrina_conglomerata	2	Globorotalia_menardii, Beella_digitata, Globoturborotalita_rubescens, Sphaeroidinella_dehiscens	4	6.99279	9.04981	-2.05702	29.42	0.424775	0.2	0.467277	14.2857	25	10.7143	0.272727
LGM_0364_28:MARGO_2942	20.1667	117.895	14	19	5	35.71	gains		0	Globorotalia_crassaformis, Globorotalia_menardii, Globorotalia_tumida, Beella_digitata, Globoturborotalita_rubescens	5	6.99279	9.95882	-2.96603	42.42	0.403673	0.151515	0.446057	0	26.3158	26.3158	1
LGM_0362_2:MARGO_2939	51.268	167.726	3	4	1	33.33	gains		0	Globigerinita_glutinata	1	1.64137	1.69308	-0.0517042	3.15	6.31415674181568e-05	0.142857	0.00820754	0	25	25	1
LGM_0554_1:MARGO_3279	24.9235	125.707	20	19	-1	-5	losses	Globorotalia_crassaformis, Beella_digitata, Turborotalita_quinqueloba, Globoturborotalita_rubescens	4	Globorotalia_scitula, Globorotalia_tumida, Sphaeroidinella_dehiscens	3	7.59611	10.3948	-2.79865	36.84	0.390871	0.179487	0.499997	20	15.7895	-4.21053	-0.117647
LGM_0544_1:BUFD_0913	47.95	168.783	5	7	2	40	gains	Globigerinoides_white, Turborotalita_quinqueloba	2	Globorotalia_menardii, Neogloboquadrina_dutertrei, Globigerina_falconensis, Globigerinita_glutinata	4	1.5985	2.27818	-0.67968	42.52	0.0946032	0.5	0.291938	40	57.1429	17.1429	0.176471
LGM_0351_17:MARGO_2851	19.89	117.257	17	23	6	35.29	gains		0	Globorotalia_menardii, Globorotalia_truncatulinoides, Globorotalia_tumida, Globigerina_falconensis, Beella_digitata, Sphaeroidinella_dehiscens	6	6.58794	8.40183	-1.81389	27.53	0.512526	0.15	0.495093	0	26.087	26.087	1
LGM_0376_1:MARGO_2953	41.82	-126.722	7	8	1	14.29	gains		0	Orbulina_universa	1	3.64019	3.16538	0.474817	-13.04	0.0895562	0.0666667	0.276912	0	12.5	12.5	1
LGM_0554_1:MARGO_3297	25.7835	125.231	20	16	-4	-20	losses	Globorotalia_crassaformis, Globorotalia_menardii, Globorotalia_truncatulinoides, Globoconella_inflata, Neogloboquadrina_incompta, Beella_digitata	6	Globorotalia_scitula, Globorotalia_tumida	2	7.59611	8.02333	-0.427219	5.62	0.273632	0.222222	0.424427	30	12.5	-17.5	-0.411765
LGM_0577_1:MARGO_2948	3.09765	-86.518	21	16	-5	-23.81	losses	Globoconella_inflata, Globigerina_falconensis, Globigerinoides_tenellus, Beella_digitata, Turborotalita_quinqueloba, Turborotalita_humilis, Globoturborotalita_rubescens, Tenuitella_iota	8	Globorotalia_tumida, Globigerinoides_conglobatus, Sphaeroidinella_dehiscens	3	8.59743	2.60181	5.99562	-69.74	0.290226	0.297297	0.484405	38.0952	18.75	-19.3452	-0.340314
LGM_0579_1:MARGO_2951	7.24185	-84.6315	12	14	2	16.67	gains	Globorotalia_crassaformis, Pulleniatina_obliquiloculata	2	Globorotalia_scitula, Neogloboquadrina_pachyderma, Globoquadrina_conglomerata, Globigerinella_adamsi	4	5.49923	7.26101	-1.76178	32.04	0.0378542	0.230769	0.163172	16.6667	28.5714	11.9048	0.263158
LGM_0554_1:MARGO_3307	25.3735	125.177	20	21	1	5	gains	Globorotalia_truncatulinoides, Neogloboquadrina_incompta, Globigerinoides_tenellus, Turborotalita_quinqueloba	4	Globorotalia_hirsuta, Globorotalia_scitula, Globorotalia_tumida, Globoquadrina_conglomerata, Sphaeroidinella_dehiscens	5	7.59611	8.39284	-0.796732	10.49	0.161597	0.219512	0.379933	20	23.8095	3.80952	0.0869565
LGM_0554_1:MARGO_3280	25.3335	125.391	20	19	-1	-5	losses	Neogloboquadrina_incompta, Beella_digitata, Turborotalita_quinqueloba, Globoturborotalita_rubescens	4	Globorotalia_scitula, Globorotalia_tumida, Sphaeroidinella_dehiscens	3	7.59611	9.90676	-2.31066	30.42	0.328055	0.179487	0.44479	20	15.7895	-4.21053	-0.117647
LGM_0610_9:MARGO_3303	31.855	128.96	11	18	7	63.64	gains	Neogloboquadrina_incompta, Globoturborotalita_rubescens	2	Globorotalia_crassaformis, Globorotalia_menardii, Globorotalia_tumida, Pulleniatina_obliquiloculata, Globigerina_falconensis, Globigerinoides_tenellus, Orbulina_universa, Beella_digitata, Globigerinella_calida	9	5.73017	8.51505	-2.78488	48.6	0.273526	0.37931	0.45112	18.1818	50	31.8182	0.466667
LGM_0578_1:MARGO_3061	0.349	-86.314	14	16	2	14.29	gains	Globoconella_inflata, Orbulina_universa, Beella_digitata, Globigerinella_calida	4	Globorotalia_tumida, Globoquadrina_conglomerata, Globorotaloides_hexagonus, Globigerinoides_conglobatus, Globigerinoides_tenellus, Globigerinella_siphonifera	6	5.6887	5.42707	0.261635	-4.6	0.107683	0.333333	0.333913	28.5714	37.5	8.92857	0.135135
LGM_0366_9:MARGO_3029	51.199	167.768	3	4	1	33.33	gains		0	Globigerinita_glutinata	1	1.31422	1.72495	-0.410724	31.25	0.0150363	0.142857	0.114489	0	25	25	1
LGM_0593_4:MARGO_3162	15.1295	-94.0944	13	16	3	23.08	gains	Pulleniatina_obliquiloculata	1	Globorotalia_scitula, Beella_digitata, Globigerinella_siphonifera, Globigerinella_calida	4	6.1285	7.16743	-1.03893	16.95	0.30613	0.172414	0.389688	7.69231	25	17.3077	0.529412
LGM_0618_4:MARGO_3428	29.5985	128.755	18	19	1	5.56	gains	Neogloboquadrina_dutertrei, Neogloboquadrina_pachyderma, Globoquadrina_conglomerata, Trilobatus_sacculifer, Turborotalita_quinqueloba, Globigerinita_uvula	6	Dentigloborotalia_anfracta, Globorotalia_menardii, Globorotalia_tumida, Neogloboquadrina_incompta, Globigerinoides_conglobatus, Beella_digitata, Globigerinella_adamsi	7	8.03175	8.2645	-0.232747	2.9	0.610779	0.351351	0.597975	33.3333	36.8421	3.50877	0.05
LGM_0610_9:MARGO_3289	31.655	128.83	11	15	4	36.36	gains	Neogloboquadrina_incompta, Globigerinoides_conglobatus, Turborotalita_quinqueloba, Globoturborotalita_rubescens	4	Globorotalia_crassaformis, Globorotalia_scitula, Globorotalia_tumida, Pulleniatina_obliquiloculata, Globigerina_falconensis, Globigerinoides_tenellus, Orbulina_universa, Globigerinella_calida	8	5.73017	8.29015	-2.55998	44.68	0.279682	0.461538	0.443538	36.3636	53.3333	16.9697	0.189189
LGM_0619_4:MARGO_3292	23.9059	124.431	22	19	-3	-13.64	losses	Globorotalia_crassaformis, Globoconella_inflata, Neogloboquadrina_pachyderma, Globoquadrina_conglomerata, Turborotalita_quinqueloba, Globoturborotalita_rubescens	6	Globorotalia_menardii, Neogloboquadrina_incompta, Beella_digitata	3	11.6918	8.4007	3.29114	-28.15	0.204349	0.219512	0.350219	27.2727	15.7895	-11.4833	-0.266667
LGM_0619_3:MARGO_3293	24.0059	124.416	23	22	-1	-4.35	losses	Neogloboquadrina_pachyderma, Turborotalita_quinqueloba	2	Candeina_nitida	1	12.1949	10.6271	1.56779	-12.86	0.104937	0.0666667	0.267169	8.69565	4.54545	-4.1502	-0.313433
LGM_0619_3:MARGO_3298	24.2709	124.072	23	16	-7	-30.43	losses	Globorotalia_crassaformis, Globorotalia_truncatulinoides, Globoconella_inflata, Neogloboquadrina_incompta, Neogloboquadrina_pachyderma, Orbulina_universa, Turborotalita_quinqueloba, Globoturborotalita_rubescens	8	Globoquadrina_conglomerata	1	12.1949	4.03874	8.15613	-66.88	0.397065	0.230769	0.494915	34.7826	6.25	-28.5326	-0.695364
LGM_0619_1:MARGO_3299	24.4559	124.367	21	17	-4	-19.05	losses	Globorotalia_scitula, Globorotalia_truncatulinoides, Neogloboquadrina_pachyderma, Orbulina_universa, Turborotalita_quinqueloba, Globoturborotalita_rubescens	6	Globorotalia_tumida, Beella_digitata	2	10.0659	9.97567	0.090216	-0.9	0.0917978	0.210526	0.265644	28.5714	11.7647	-16.8067	-0.416667
LGM_0610_7:MARGO_3304	31.78	128.97	15	18	3	20	gains	Orbulina_universa, Globoturborotalita_rubescens	2	Globorotalia_menardii, Globoquadrina_conglomerata, Globigerina_falconensis, Beella_digitata, Globigerinella_calida	5	7.43395	9.21792	-1.78397	24	0.142129	0.212121	0.284765	13.3333	27.7778	14.4444	0.351351
LGM_0599_2:MARGO_2633	7.08287	113.883	20	16	-4	-20	losses	Globorotalia_ungulata, Neogloboquadrina_incompta, Turborotalita_quinqueloba, Globoturborotalita_rubescens	4		0	7.60753	6.75191	0.855622	-11.25	0.122446	0.111111	0.309876	20	0	-20	-1
LGM_0577_1:MARGO_3594	3.0065	-86.41	21	19	-2	-9.52	losses	Globoconella_inflata, Turborotalita_quinqueloba, Turborotalita_humilis, Tenuitella_iota	4	Globorotalia_crassaformis, Globoquadrina_conglomerata	2	8.59743	7.6345	0.962929	-11.2	0.204997	0.15	0.3577	19.0476	10.5263	-8.5213	-0.288136
LGM_0526_1:MARGO_3344	32.658	157.833	15	10	-5	-33.33	losses	Globorotalia_crassaformis, Neogloboquadrina_pachyderma, Globigerina_bulloides, Globigerina_falconensis, Orbulina_universa, Turborotalita_quinqueloba, Tenuitella_iota	7	Pulleniatina_obliquiloculata, Trilobatus_sacculifer	2	5.44842	5.21615	0.232277	-4.26	0.087033	0.36	0.291315	46.6667	20	-26.6667	-0.4
LGM_0551_1:BUFD_1159	11.0668	138.533	21	25	4	19.05	gains	Tenuitella_iota	1	Dentigloborotalia_anfracta, Globorotalia_crassaformis, Globorotalia_scitula, Globorotalia_tumida, Globoquadrina_conglomerata	5	4.80536	8.6126	-3.80724	79.23	0.361663	0.130435	0.475083	4.7619	20	15.2381	0.615385
LGM_0579_1:MARGO_3625	6.7785	-85.256	12	16	4	33.33	gains	Globorotalia_crassaformis	1	Globorotalia_scitula, Globorotalia_tumida, Globigerinoides_tenellus, Beella_digitata, Globigerinella_calida	5	5.49923	5.99963	-0.500403	9.1	0.0935576	0.214286	0.277471	8.33333	31.25	22.9167	0.578947
LGM_0364_28:MARGO_2537	19.9585	117.46	14	17	3	21.43	gains	Globoquadrina_conglomerata, Globigerina_falconensis	2	Globorotalia_menardii, Globorotalia_scitula, Neogloboquadrina_incompta, Beella_digitata, Globoturborotalita_rubescens	5	6.99279	8.71808	-1.72529	24.67	0.315758	0.225806	0.471732	14.2857	29.4118	15.1261	0.346154
LGM_0579_1:BUFD_0784	6.7585	-85.2167	12	18	6	50	gains	Globorotalia_crassaformis	1	Globorotalia_hirsuta, Globorotalia_tumida, Neogloboquadrina_pachyderma, Globoquadrina_conglomerata, Globigerina_falconensis, Globigerinoides_conglobatus, Globigerinella_calida	7	5.49923	5.02354	0.475688	-8.65	0.109242	0.266667	0.300477	8.33333	38.8889	30.5556	0.647059
LGM_0365_14:MARGO_3400	8.615	110.185	15	15	0	0	no change	Globorotalia_scitula, Globoconella_inflata, Globoquadrina_conglomerata, Globigerina_falconensis, Globigerinoides_white, Trilobatus_sacculifer	6	Globorotalia_hirsuta, Globorotalia_menardii, Globorotalia_truncatulinoides, Globigerinoides_conglobatus, Globigerinella_adamsi, Sphaeroidinella_dehiscens	6	7.57401	9.0299	-1.45589	19.22	0.48168	0.4	0.572876	40	40	0	0
LGM_0619_2:MARGO_3308	23.9559	124.457	20	23	3	15	gains	Globorotalia_crassaformis, Neogloboquadrina_pachyderma	2	Globorotalia_tumida, Globoquadrina_conglomerata, Globorotaloides_hexagonus, Beella_digitata, Candeina_nitida	5	11.1146	9.1211	1.99345	-17.94	0.129301	0.162791	0.288683	10	21.7391	11.7391	0.369863
LGM_0557_1:MARGO_3436	31.567	151.1	19	12	-7	-36.84	losses	Globorotalia_crassaformis, Globorotalia_hirsuta, Globorotalia_scitula, Pulleniatina_obliquiloculata, Globigerina_falconensis, Trilobatus_sacculifer, Beella_digitata, Candeina_nitida, Tenuitella_iota	9	Sphaeroidinella_dehiscens, Globigerinita_glutinata	2	5.1542	2.46275	2.69145	-52.22	0.0521065	0.354839	0.229879	47.3684	16.6667	-30.7018	-0.479452
LGM_0577_1:MARGO_3615	2.9815	-86.55	21	15	-6	-28.57	losses	Globorotalia_scitula, Globoconella_inflata, Globigerinoides_tenellus, Orbulina_universa, Beella_digitata, Globigerinella_siphonifera, Turborotalita_quinqueloba, Globoturborotalita_rubescens, Tenuitella_iota	9	Globorotalia_crassaformis, Globorotalia_tumida, Globigerinella_adamsi	3	8.59743	5.96119	2.63623	-30.66	0.109922	0.333333	0.334629	42.8571	20	-22.8571	-0.363636
LGM_0607_5:MARGO_2554	6.40115	113.04	20	15	-5	-25	losses	Globorotalia_crassaformis, Globorotalia_truncatulinoides, Globoconella_inflata, Neogloboquadrina_incompta, Neogloboquadrina_pachyderma, Candeina_nitida	6	Globigerinoides_tenellus	1	10.8497	8.82454	2.0252	-18.67	0.282918	0.2	0.331254	30	6.66667	-23.3333	-0.636364
LGM_0579_1:MARGO_3581	7.0585	-84.715	12	13	1	8.33	gains	Globorotalia_crassaformis, Neogloboquadrina_incompta	2	Globorotalia_scitula, Globigerinoides_tenellus, Globigerinella_calida	3	5.49923	8.14217	-2.64294	48.06	0.181306	0.2	0.314342	16.6667	23.0769	6.41026	0.16129
LGM_0618_2:MARGO_3305	30.35	128.39	16	17	1	6.25	gains	Neogloboquadrina_pachyderma, Globoquadrina_conglomerata, Globoturborotalita_rubescens	3	Globorotalia_menardii, Globorotalia_tumida, Globorotaloides_hexagonus, Globigerinoides_conglobatus	4	8.72596	9.30749	-0.581524	6.66	0.164255	0.212121	0.33179	18.75	23.5294	4.77941	0.113043
LGM_0553_1:MARGO_3429	28.533	134.133	26	20	-6	-23.08	losses	Globorotalia_crassaformis, Globorotalia_tumida, Neogloboquadrina_pachyderma, Globorotaloides_hexagonus, Globigerinoides_tenellus, Turborotalita_quinqueloba, Globoturborotalita_rubescens, Tenuitella_iota	8	Turborotalita_humilis, Sphaeroidinella_dehiscens	2	12.3765	10.2287	2.14772	-17.35	0.158826	0.217391	0.258802	30.7692	10	-20.7692	-0.509434
LGM_0554_1:MARGO_3272	25.2835	125.427	20	17	-3	-15	losses	Globorotalia_crassaformis, Globorotalia_truncatulinoides, Globoconella_inflata, Turborotalita_quinqueloba, Globoturborotalita_rubescens	5	Globorotalia_tumida, Globoquadrina_conglomerata	2	7.59611	9.44867	-1.85256	24.39	0.350994	0.189189	0.43938	25	11.7647	-13.2353	-0.36
LGM_0607_4:MARGO_2556	6.39615	112.98	18	19	1	5.56	gains	Globorotalia_crassaformis, Globoconella_inflata, Neogloboquadrina_pachyderma, Candeina_nitida	4	Globorotalia_truncatulinoides, Globigerina_falconensis, Globigerinoides_conglobatus, Globigerinoides_tenellus, Sphaeroidinella_dehiscens	5	9.91047	9.33515	0.575319	-5.81	0.204151	0.243243	0.324817	22.2222	26.3158	4.09357	0.0843373
LGM_0619_5:MARGO_3273	24.3709	124.192	19	19	0	0	no change	Globorotalia_crassaformis, Neogloboquadrina_pachyderma, Globigerinoides_tenellus, Turborotalita_quinqueloba, Globoturborotalita_rubescens, Globigerinita_uvula	6	Globorotalia_menardii, Globorotalia_scitula, Pulleniatina_obliquiloculata, Orbulina_universa, Beella_digitata, Globigerinella_calida	6	9.07685	9.13977	-0.0629238	0.69	0.462521	0.315789	0.572515	31.5789	31.5789	0	0
LGM_0578_1:MARGO_3614	0.1	-86.4815	14	13	-1	-7.14	losses	Globoconella_inflata, Neogloboquadrina_incompta, Pulleniatina_obliquiloculata, Beella_digitata, Globoturborotalita_rubescens	5	Globorotaloides_hexagonus, Globigerinoides_conglobatus, Globigerinoides_tenellus, Globigerinella_siphonifera	4	5.6887	3.48624	2.20246	-38.72	0.146813	0.333333	0.363335	35.7143	30.7692	-4.94505	-0.0743802
LGM_0365_14:MARGO_3463	8.59	109.935	15	14	-1	-6.67	losses	Globoconella_inflata, Globoquadrina_conglomerata, Globigerina_falconensis, Globigerinella_calida	4	Globorotalia_crassaformis, Globorotalia_menardii, Sphaeroidinella_dehiscens	3	7.57401	6.73259	0.841427	-11.11	0.258452	0.241379	0.431706	26.6667	21.4286	-5.2381	-0.108911
LGM_0554_1:MARGO_3271	25.0185	125.626	20	16	-4	-20	losses	Globorotalia_menardii, Orbulina_universa, Beella_digitata, Turborotalita_quinqueloba, Globoturborotalita_rubescens	5	Globorotalia_scitula	1	7.59611	8.44463	-0.848526	11.17	0.461237	0.166667	0.558791	25	6.25	-18.75	-0.6
LGM_0579_1:MARGO_3591	7.0335	-85.29	12	17	5	41.67	gains	Globorotalia_crassaformis, Neogloboquadrina_incompta	2	Globorotalia_scitula, Globoquadrina_conglomerata, Globigerinoides_tenellus, Beella_digitata, Globigerinella_calida, Turborotalita_quinqueloba, Globoturborotalita_rubescens	7	5.49923	7.37518	-1.87595	34.11	0.0638485	0.310345	0.207318	16.6667	41.1765	24.5098	0.423729
LGM_0552_1:MARGO_3425	28.433	139.967	24	17	-7	-29.17	losses	Globorotalia_crassaformis, Neogloboquadrina_dutertrei, Trilobatus_sacculifer, Beella_digitata, Turborotalita_quinqueloba, Globoturborotalita_rubescens, Sphaeroidinella_dehiscens, Tenuitella_iota	8	Globorotalia_hirsuta	1	11.6729	7.54737	4.12549	-35.34	0.203712	0.219512	0.358724	33.3333	5.88235	-27.451	-0.7
LGM_0613_1:MOHTADI_067	-41.8894	-74.8355	8	9	1	12.5	gains	Globorotalia_truncatulinoides, Turborotalita_quinqueloba	2	Globorotalia_crassaformis, Neogloboquadrina_dutertrei, Orbulina_universa	3	5.33061	3.87505	1.45557	-27.31	0.674471	0.294118	0.671012	25	33.3333	8.33333	0.142857
LGM_0326_1:BUFD_0241	-14.725	148.31	19	20	1	5.26	gains	Globoconella_inflata	1	Globorotalia_crassaformis, Candeina_nitida	2	8.69196	8.48696	0.205003	-2.36	0.0120083	0.0769231	0.116688	5.26316	10	4.73684	0.310345
LGM_0613_3:MOHTADI_069	-41.4049	-74.6832	10	8	-2	-20	losses	Globorotalia_truncatulinoides, Globigerina_falconensis, Globigerinella_calida, Globigerinita_glutinata	4	Neogloboquadrina_dutertrei, Orbulina_universa	2	4.10224	3.2368	0.865443	-21.1	0.751991	0.333333	0.748627	40	25	-15	-0.230769
LGM_0215_1:MARGO_1763	-45.4567	175.469	6	12	6	100	gains		0	Globorotalia_truncatulinoides, Neogloboquadrina_dutertrei, Globigerinoides_white, Orbulina_universa, Beella_digitata, Globigerinella_calida	6	1.44115	6.22669	-4.78554	332.06	0.92807	0.333333	0.900562	0	50	50	1
LGM_0613_2:MOHTADI_068	-41.5098	-74.6952	8	5	-3	-37.5	losses	Globorotalia_truncatulinoides, Globoconella_inflata, Globorotaloides_hexagonus, Turborotalita_quinqueloba, Globigerinita_glutinata	5	Neogloboquadrina_dutertrei, Orbulina_universa	2	4.69011	3.06131	1.6288	-34.73	0.73231	0.538462	0.781622	62.5	40	-22.5	-0.219512
LGM_0601_2:MARGO_3382	-0.199075	-86.3913	17	7	-10	-58.82	losses	Globorotalia_crassaformis, Globorotalia_scitula, Globoconella_inflata, Neogloboquadrina_incompta, Globigerina_bulloides, Globigerina_falconensis, Trilobatus_sacculifer, Globigerinoides_tenellus, Beella_digitata, Globigerinella_siphonifera, Globigerinella_calida, Turborotalita_quinqueloba	12	Globorotalia_menardii, Globigerinoides_conglobatus	2	6.67021	2.25839	4.41182	-66.14	0.288768	0.583333	0.5742	70.5882	28.5714	-42.0168	-0.423729
LGM_0522_1:MARGO_1811	-28.6	172.48	21	24	3	14.29	gains	Tenuitella_iota	1	Neogloboquadrina_pachyderma, Turborotalita_humilis, Globoturborotalita_rubescens, Globigerinita_uvula	4	10.6213	11.0623	-0.44101	4.15	0.335763	0.111111	0.471921	4.7619	16.6667	11.9048	0.555556
LGM_0327_1:BUFD_1014	-18.2	151.45	22	16	-6	-27.27	losses	Globorotalia_menardii, Globorotalia_scitula, Globorotalia_truncatulinoides, Globorotalia_tumida, Globoconella_inflata, Globoquadrina_conglomerata, Globorotaloides_hexagonus	7	Globorotalia_hirsuta	1	9.31222	6.969	2.34322	-25.16	0.034175	0.210526	0.194423	31.8182	6.25	-25.5682	-0.671642
LGM_0257_1:MARGO_1698	-40.3983	177.998	13	16	3	23.08	gains	Globorotalia_scitula, Turborotalita_quinqueloba	2	Trilobatus_sacculifer, Orbulina_universa, Beella_digitata, Globigerinella_siphonifera, Globigerinella_calida	5	6.82963	5.74323	1.0864	-15.91	0.343002	0.241379	0.450523	15.3846	31.25	15.8654	0.340206
LGM_0350_1:MARGO_1697	-33.425	166.425	18	23	5	27.78	gains		0	Pulleniatina_obliquiloculata, Globoquadrina_conglomerata, Globorotaloides_hexagonus, Globigerinoides_tenellus, Turborotalita_quinqueloba	5	6.23961	8.72943	-2.48982	39.9	0.615577	0.121951	0.562824	0	21.7391	21.7391	1
LGM_0581_4:MARGO_3322	-16.285	-77.3305	21	19	-2	-9.52	losses	Dentigloborotalia_anfracta, Globorotalia_crassaformis, Globorotalia_scitula, Globorotalia_truncatulinoides, Neogloboquadrina_pachyderma, Globigerina_falconensis, Globigerinoides_tenellus, Globoturborotalita_rubescens	8	Globorotalia_menardii, Globorotalia_tumida, Pulleniatina_obliquiloculata, Trilobatus_sacculifer, Globigerinella_calida, Tenuitella_iota	6	7.02997	8.08763	-1.05766	15.05	0.808253	0.35	0.73488	38.0952	31.5789	-6.51629	-0.0935252
LGM_0213_1:MARGO_1819	-36.3017	165.756	15	21	6	40	gains	Globigerinoides_conglobatus	1	Globorotalia_hirsuta, Trilobatus_sacculifer, Globigerinoides_tenellus, Beella_digitata, Globigerinella_calida, Turborotalita_humilis, Globoturborotalita_rubescens	7	6.58602	11.6566	-5.07063	76.99	0.216188	0.222222	0.37227	6.66667	33.3333	26.6667	0.666667
LGM_0525_1:MARGO_1836	-11.1832	-162.917	15	15	0	0	no change	Beella_digitata	1	Globorotalia_scitula	1	4.94316	3.85817	1.08499	-21.95	0.0253902	0.0666667	0.132691	6.66667	6.66667	0	0
LGM_0613_6:MOHTADI_070	-41.301	-74.7533	9	12	3	33.33	gains	Globorotalia_scitula, Globorotalia_truncatulinoides, Globigerina_falconensis	3	Globorotalia_crassaformis, Neogloboquadrina_dutertrei, Pulleniatina_obliquiloculata, Globorotaloides_hexagonus, Globigerinoides_white, Orbulina_universa	6	4.82749	3.2333	1.59418	-33.02	0.813353	0.428571	0.846605	33.3333	50	16.6667	0.2
LGM_0301_1:MARGO_2123	-35.58	177.643	14	16	2	14.29	gains	Globigerinella_siphonifera, Turborotalita_quinqueloba	2	Globorotalia_scitula, Globigerinoides_white, Trilobatus_sacculifer, Globigerinella_calida	4	8.27251	8.51767	-0.245156	2.96	0.512616	0.2	0.524833	14.2857	25	10.7143	0.272727
LGM_0277_1:MARGO_1918	-24.8817	163.518	21	23	2	9.52	gains	Globorotalia_menardii, Neogloboquadrina_incompta	2	Globigerinella_adamsi, Turborotalita_quinqueloba, Turborotalita_humilis, Sphaeroidinella_dehiscens	4	9.97411	9.46456	0.509555	-5.11	0.13933	0.136364	0.316553	9.52381	17.3913	7.86749	0.292308
LGM_0613_1:MOHTADI_056	-42.0845	-75.1466	8	8	0	0	no change	Turborotalita_quinqueloba	1	Neogloboquadrina_dutertrei	1	5.33061	2.79681	2.5338	-47.53	0.827251	0.125	0.789381	12.5	12.5	0	0
LGM_0523_1:MARGO_1816	-33.1865	168.587	18	16	-2	-11.11	losses	Neogloboquadrina_pachyderma, Globigerinoides_tenellus, Globigerinella_siphonifera, Globoturborotalita_rubescens	4	Globigerinoides_conglobatus, Turborotalita_humilis	2	7.99001	8.10291	-0.112898	1.41	0.148999	0.176471	0.307546	22.2222	12.5	-9.72222	-0.28
LGM_0350_1:MARGO_1818	-33.77	167.035	18	23	5	27.78	gains		0	Pulleniatina_obliquiloculata, Globoquadrina_conglomerata, Globigerinoides_tenellus, Turborotalita_quinqueloba, Globigerinita_uvula	5	6.23961	10.5385	-4.29892	68.9	0.513749	0.121951	0.532791	0	21.7391	21.7391	1
LGM_0215_1:MARGO_1678	-45.9368	175.091	6	14	8	133.33	gains		0	Globorotalia_hirsuta, Globorotalia_menardii, Globorotalia_truncatulinoides, Neogloboquadrina_dutertrei, Globigerina_falconensis, Orbulina_universa, Beella_digitata, Globigerinella_calida	8	1.44115	6.99335	-5.55219	385.26	0.914167	0.4	0.8901	0	57.1429	57.1429	1
LGM_0258_1:MARGO_1760	-45.9975	172.028	6	10	4	66.67	gains		0	Globorotalia_scitula, Neogloboquadrina_dutertrei, Globigerina_falconensis, Globigerinita_glutinata	4	1.50148	5.94653	-4.44505	296.04	0.858642	0.25	0.855786	0	40	40	1
LGM_0310_1:MARGO_2169	-45.0775	179.499	7	8	1	14.29	gains	Neogloboquadrina_pachyderma	1	Neogloboquadrina_dutertrei, Orbulina_universa	2	3.15473	5.96186	-2.80714	88.98	0.783996	0.2	0.734359	14.2857	25	10.7143	0.272727
LGM_0310_1:MARGO_2171	-44.7875	179.499	7	9	2	28.57	gains		0	Globorotalia_scitula, Neogloboquadrina_dutertrei	2	3.15473	3.38467	-0.229941	7.29	0.780622	0.125	0.733945	0	22.2222	22.2222	1
LGM_0582_1:BUFD_0369	-18.0425	-79.095	18	28	10	55.56	gains		0	Globorotalia_crassaformis, Globorotalia_hirsuta, Globorotalia_tumida, Globorotalia_theyeri, Globoquadrina_conglomerata, Globigerina_falconensis, Globigerinoides_conglobatus, Trilobatus_sacculifer, Turborotalita_quinqueloba, Sphaeroidinella_dehiscens	10	7.49653	14.4693	-6.97281	93.01	0.235366	0.217391	0.345234	0	35.7143	35.7143	1
LGM_0523_1:BUFD_0374	-33.2332	168.733	18	18	0	0	no change	Globigerinoides_tenellus, Turborotalita_quinqueloba, Globoturborotalita_rubescens	3	Globorotalia_hirsuta, Globorotalia_scitula, Beella_digitata	3	7.99001	8.10916	-0.119148	1.49	0.143742	0.166667	0.265824	16.6667	16.6667	0	0
LGM_0215_1:MARGO_1761	-45.7418	175.004	6	12	6	100	gains		0	Globorotalia_hirsuta, Globorotalia_scitula, Globorotalia_truncatulinoides, Neogloboquadrina_dutertrei, Globigerina_falconensis, Orbulina_universa	6	1.44115	6.70024	-5.25908	364.92	0.899997	0.333333	0.880918	0	50	50	1
LGM_0215_1:MARGO_1765	-45.9967	175.009	6	13	7	116.67	gains		0	Globorotalia_crassaformis, Globorotalia_hirsuta, Globorotalia_scitula, Globorotalia_truncatulinoides, Neogloboquadrina_dutertrei, Globigerina_falconensis, Orbulina_universa	7	1.44115	5.51795	-4.0768	282.88	0.887247	0.368421	0.874969	0	53.8462	53.8462	1
LGM_0613_2:MOHTADI_054	-42.0272	-75.0835	8	11	3	37.5	gains	Globorotalia_truncatulinoides	1	Globorotalia_crassaformis, Globorotalia_scitula, Neogloboquadrina_dutertrei, Orbulina_universa	4	4.69011	2.44616	2.24395	-47.84	0.789517	0.263158	0.766599	12.5	36.3636	23.8636	0.488372
LGM_0613_6:MOHTADI_055	-42.0924	-74.8967	9	8	-1	-11.11	losses	Globorotalia_scitula, Globorotalia_truncatulinoides, Neogloboquadrina_pachyderma, Globigerina_falconensis, Turborotalita_quinqueloba	5	Globorotalia_crassaformis, Neogloboquadrina_dutertrei, Globorotaloides_hexagonus, Orbulina_universa	4	4.82749	3.5262	1.30129	-26.96	0.832657	0.529412	0.787905	55.5556	50	-5.55556	-0.0526316
LGM_0269_1:MARGO_1839	-14.5317	157.968	18	24	6	33.33	gains	Globorotalia_truncatulinoides, Sphaeroidinella_dehiscens	2	Globorotalia_crassaformis, Globorotalia_hirsuta, Globorotalia_scitula, Neogloboquadrina_incompta, Globoquadrina_conglomerata, Turborotalita_quinqueloba, Turborotalita_humilis, Candeina_nitida	8	8.19752	7.29327	0.904254	-11.03	0.0209078	0.238095	0.146273	11.1111	33.3333	22.2222	0.5
LGM_0545_1:BUFD_0937	-1.21683	-89.6832	17	16	-1	-5.88	losses	Globorotalia_crassaformis, Globoconella_inflata, Globigerinoides_conglobatus, Turborotalita_quinqueloba	4	Globorotaloides_hexagonus, Globigerina_falconensis, Globigerinella_calida	3	5.28413	6.13915	-0.855022	16.18	0.392873	0.212121	0.500957	23.5294	18.75	-4.77941	-0.113043
LGM_0613_4:MOHTADI_053	-42.0731	-74.9788	8	10	2	25	gains	Globorotalia_truncatulinoides, Globigerina_falconensis	2	Globorotalia_crassaformis, Neogloboquadrina_dutertrei, Globorotaloides_hexagonus, Orbulina_universa	4	4.79049	2.20507	2.58543	-53.97	0.820872	0.333333	0.781002	25	40	15	0.230769
LGM_0581_4:MARGO_3321	-16.739	-77.836	21	14	-7	-33.33	losses	Dentigloborotalia_anfracta, Globorotalia_crassaformis, Globorotalia_scitula, Globorotalia_truncatulinoides, Globigerina_falconensis, Globigerinoides_tenellus, Orbulina_universa, Globigerinella_siphonifera, Turborotalita_quinqueloba, Globoturborotalita_rubescens	10	Globorotalia_menardii, Globorotalia_tumida, Pulleniatina_obliquiloculata	3	7.02997	8.26649	-1.23652	17.59	0.604295	0.371429	0.552152	47.619	21.4286	-26.1905	-0.37931
LGM_0285_1:BUFD_1142	-14.2833	176.767	20	23	3	15	gains	Turborotalita_quinqueloba	1	Globorotalia_hirsuta, Globigerinella_adamsi, Sphaeroidinella_dehiscens, Candeina_nitida	4	6.73776	5.64761	1.09014	-16.18	0.0792561	0.116279	0.223547	5	17.3913	12.3913	0.553398
LGM_0276_1:MARGO_1912	-25.8833	157.867	20	21	1	5	gains	Globorotalia_menardii, Globorotalia_truncatulinoides, Neogloboquadrina_incompta	3	Globorotalia_tumida, Globorotaloides_hexagonus, Turborotalita_quinqueloba, Turborotalita_humilis	4	8.75707	10.3052	-1.54817	17.68	0.298892	0.170732	0.415148	15	19.0476	4.04762	0.118881
LGM_0258_1:MARGO_2990	-46.0975	172.588	6	8	2	33.33	gains	Neogloboquadrina_incompta	1	Globorotalia_scitula, Orbulina_universa, Globigerinita_glutinata	3	1.50148	4.73921	-3.23773	215.64	0.610257	0.285714	0.708455	16.6667	37.5	20.8333	0.384615
LGM_0613_1:MARGO_3312	-41.4496	-74.6378	8	11	3	37.5	gains	Globorotaloides_hexagonus	1	Neogloboquadrina_dutertrei, Globigerinoides_white, Globigerinoides_tenellus, Orbulina_universa	4	5.33061	3.50458	1.82603	-34.26	0.745968	0.263158	0.736967	12.5	36.3636	23.8636	0.488372
LGM_0326_1:MARGO_2361	-14.95	147.918	19	18	-1	-5.26	losses	Globorotalia_menardii, Globorotalia_scitula, Globorotalia_truncatulinoides, Globoconella_inflata	4	Globigerinella_adamsi, Sphaeroidinella_dehiscens, Candeina_nitida	3	8.69196	7.18693	1.50503	-17.32	0.0199457	0.189189	0.134347	21.0526	16.6667	-4.38596	-0.116279
LGM_0216_1:MARGO_3014	-40.0252	168.045	8	16	8	100	gains	Neogloboquadrina_incompta	1	Globorotalia_crassaformis, Globorotalia_hirsuta, Globorotalia_scitula, Neogloboquadrina_pachyderma, Globigerina_falconensis, Beella_digitata, Globigerinella_siphonifera, Globigerinella_calida, Turborotalita_humilis	9	5.48806	10.7913	-5.30327	96.63	0.336218	0.416667	0.483585	12.5	56.25	43.75	0.636364
LGM_0326_1:MARGO_2374	-15.1167	147.985	19	16	-3	-15.79	losses	Globorotalia_menardii, Globorotalia_scitula, Globorotalia_tumida, Globoconella_inflata, Globoturborotalita_rubescens	5	Globigerinella_adamsi, Sphaeroidinella_dehiscens	2	8.69196	8.05207	0.639889	-7.36	0.0492565	0.2	0.159254	26.3158	12.5	-13.8158	-0.355932
LGM_0590_1:MARGO_3365	-43.4168	167.799	10	14	4	40	gains		0	Globorotalia_crassaformis, Globorotalia_hirsuta, Globigerina_falconensis, Beella_digitata	4	6.83951	6.84364	-0.00413275	0.06	0.201272	0.166667	0.319377	0	28.5714	28.5714	1
LGM_0310_1:MARGO_2507	-44.8825	179.289	7	11	4	57.14	gains		0	Neogloboquadrina_dutertrei, Pulleniatina_obliquiloculata, Globigerinoides_white, Orbulina_universa	4	3.15473	5.96029	-2.80557	88.93	0.671376	0.222222	0.670845	0	36.3636	36.3636	1
LGM_0522_1:BUFD_0372	-28.75	172.6	21	22	1	4.76	gains	Turborotalita_quinqueloba	1	Globorotalia_menardii, Globoturborotalita_rubescens	2	10.6213	10.0805	0.540845	-5.09	0.175114	0.0697674	0.294781	4.7619	9.09091	4.329	0.3125
LGM_0613_5:MOHTADI_051	-42.0059	-74.8722	10	8	-2	-20	losses	Globorotalia_crassaformis, Globorotalia_truncatulinoides, Globigerina_falconensis, Globigerinella_calida	4	Neogloboquadrina_dutertrei, Globigerinoides_white	2	4.5271	2.01776	2.50934	-55.43	0.818914	0.333333	0.828897	40	25	-15	-0.230769
LGM_0582_1:MARGO_3320	-18.085	-79.04	18	21	3	16.67	gains	Globorotalia_truncatulinoides, Globigerinoides_tenellus, Beella_digitata, Globigerinella_calida	4	Globorotalia_tumida, Globoquadrina_conglomerata, Globigerina_falconensis, Globigerinoides_conglobatus, Trilobatus_sacculifer, Turborotalita_quinqueloba, Sphaeroidinella_dehiscens	7	7.49653	11.1692	-3.67264	48.99	0.420008	0.282051	0.477441	22.2222	33.3333	11.1111	0.2
LGM_0581_2:MARGO_3626	-16.443	-77.563	18	21	3	16.67	gains	Dentigloborotalia_anfracta, Globigerinoides_tenellus, Globoturborotalita_rubescens	3	Globorotalia_menardii, Globorotalia_tumida, Globigerinoides_conglobatus, Beella_digitata, Sphaeroidinella_dehiscens, Globigerinita_glutinata	6	6.50211	10.5869	-4.0848	62.82	0.557523	0.230769	0.573079	16.6667	28.5714	11.9048	0.263158
LGM_0285_1:MARGO_1960	-14.4133	177.08	20	16	-4	-20	losses	Globorotalia_crassaformis, Globorotalia_menardii, Globorotalia_scitula, Neogloboquadrina_incompta, Pulleniatina_obliquiloculata, Beella_digitata	6	Globorotaloides_hexagonus, Turborotalita_humilis	2	6.73776	5.97361	0.76415	-11.34	0.0166143	0.222222	0.16685	30	12.5	-17.5	-0.411765
LGM_0529_1:BUFD_0466	-14.8168	-139.967	23	21	-2	-8.7	losses	Globorotalia_crassaformis, Neogloboquadrina_dutertrei, Globorotaloides_hexagonus, Globigerina_falconensis, Tenuitella_iota	5	Globoconella_inflata, Beella_digitata, Globigerinella_adamsi	3	5.45744	4.47656	0.980874	-17.97	0.0210231	0.181818	0.134797	21.7391	14.2857	-7.45342	-0.206897
LGM_0269_1:MARGO_1840	-14.515	157.968	18	18	0	0	no change	Globorotalia_truncatulinoides	1	Candeina_nitida	1	8.19752	6.89685	1.30067	-15.87	0.0768503	0.0555556	0.213671	5.55556	5.55556	0	0
LGM_0601_4:BUFD_0332	-0.064075	-86.223	16	20	4	25	gains	Globorotalia_crassaformis, Trilobatus_sacculifer, Globigerinoides_tenellus	3	Globorotalia_hirsuta, Globorotalia_menardii, Globorotalia_scitula, Neogloboquadrina_pachyderma, Globorotaloides_hexagonus, Orbulina_universa, Sphaeroidinella_dehiscens	7	6.31123	6.33289	-0.0216624	0.34	0.115452	0.277778	0.293545	18.75	35	16.25	0.302326
LGM_0329_1:BUFD_1024	-12.8683	146.2	14	17	3	21.43	gains		0	Globigerina_falconensis, Beella_digitata, Globigerinella_calida	3	5.76964	7.84065	-2.07101	35.89	0.0459891	0.0967742	0.20505	0	17.6471	17.6471	1
LGM_0550_1:BUFD_1148	-5.5	166.75	20	24	4	20	gains	Globorotalia_crassaformis	1	Orbulina_universa, Globigerinella_adamsi, Turborotalita_humilis, Sphaeroidinella_dehiscens, Candeina_nitida	5	6.49398	6.65264	-0.158661	2.44	0.010258	0.136364	0.104744	5	20.8333	15.8333	0.612903
LGM_0328_1:MARGO_2380	-13.5183	146.882	22	18	-4	-18.18	losses	Globorotalia_crassaformis, Globorotalia_truncatulinoides, Globoconella_inflata, Neogloboquadrina_incompta, Globorotaloides_hexagonus, Beella_digitata	6	Globigerinella_adamsi, Candeina_nitida	2	8.00576	7.7896	0.216154	-2.7	0.0272955	0.2	0.155104	27.2727	11.1111	-16.1616	-0.421053
LGM_0601_6:BUFD_0697	-0.197408	-86.3896	15	18	3	20	gains	Globoconella_inflata, Globigerinoides_conglobatus, Globigerinoides_tenellus, Globigerinella_calida	4	Globorotalia_menardii, Globorotalia_truncatulinoides, Globorotalia_tumida, Globorotaloides_hexagonus, Globigerinella_siphonifera, Turborotalita_quinqueloba, Sphaeroidinella_dehiscens	7	5.72889	3.9006	1.82828	-31.91	0.26313	0.333333	0.457355	26.6667	38.8889	12.2222	0.186441
LGM_0258_1:BUFD_0819	-46.3475	171.762	6	15	9	150	gains		0	Globorotalia_crassaformis, Globorotalia_hirsuta, Globorotalia_scitula, Neogloboquadrina_dutertrei, Globigerina_falconensis, Globigerinoides_conglobatus, Beella_digitata, Globoturborotalita_rubescens, Globigerinita_glutinata	9	1.50148	7.27443	-5.77295	384.48	0.829548	0.428571	0.838562	0	60	60	1
LGM_0614_6:MARGO_3309	-46.1943	-76.1126	8	9	1	12.5	gains	Globorotalia_hirsuta	1	Neogloboquadrina_dutertrei, Orbulina_universa	2	4.50771	4.41949	0.0882132	-1.96	0.557719	0.176471	0.608627	12.5	22.2222	9.72222	0.28

### Sheet: Atlantic Pairwise sites (all)
pair	mean.lat	mean.long	q0_lgm	q0_rec	q0_diff	q0_percent	change_dir	species_lost	extirpations	species_gained	colonisations	q1_lgm	q1_rec	q1_diff	q1_percent	m_horn	sorensen	bray	ext_percent	col_percent	imbalance	imbalance_normalized
LGM_0387_1:ATL947_0042	31.6699	-75.39	18	21	3	16.67	gains	Globorotalia_crassaformis, Globorotalia_scitula, Neogloboquadrina_incompta	3	Globorotalia_hirsuta, Globorotalia_menardii, Globorotalia_tumida, Pulleniatina_obliquiloculata, Beella_digitata, Candeina_nitida	6	9.47027	11.1819	-1.71165	18.07	0.295549	0.230769	0.453639	16.6667	28.5714	11.9048	0.263158
LGM_0387_1:ATL947_0043	31.6621	-75.3842	18	20	2	11.11	gains	Globorotalia_crassaformis, Globorotalia_scitula, Neogloboquadrina_incompta	3	Globorotalia_hirsuta, Globorotalia_menardii, Globorotalia_tumida, Pulleniatina_obliquiloculata, Beella_digitata	5	9.47027	9.92041	-0.450147	4.75	0.252705	0.210526	0.388863	16.6667	25	8.33333	0.2
LGM_0094_1:BUFD_0909	11.8117	-60.88	18	14	-4	-22.22	losses	Globorotalia_crassaformis, Globorotalia_hirsuta, Globorotalia_scitula, Globorotalia_truncatulinoides, Neogloboquadrina_pachyderma, Globigerina_falconensis, Globigerinoides_conglobatus, Globoturborotalita_rubescens	8	Globorotalia_tumida, Pulleniatina_obliquiloculata, Orbulina_universa, Beella_digitata	4	8.54389	5.54348	3.00041	-35.12	0.212845	0.375	0.413087	44.4444	28.5714	-15.873	-0.217391
LGM_0466_1:CLIMAP_0085	54.9755	-15.3925	6	11	5	83.33	gains		0	Globorotalia_truncatulinoides, Globoconella_inflata, Neogloboquadrina_dutertrei, Globigerina_falconensis, Globigerinella_siphonifera	5	1.34494	4.90032	-3.55539	264.35	0.971915	0.294118	0.937966	0	45.4545	45.4545	1
LGM_0467_1:CLIMAP_0092	11.767	-81.093	19	19	0	0	no change		0		0	6.88859	6.88859	4.00029893654619e-08	0	0	0	2.50479234851475e-09	0	0	0	NA
LGM_0559_1:BUFD_0171	24.8335	-16.9	15	22	7	46.67	gains	Globorotalia_scitula, Globoquadrina_conglomerata	2	Globorotalia_crassaformis, Globorotalia_hirsuta, Neogloboquadrina_pachyderma, Pulleniatina_obliquiloculata, Globigerina_falconensis, Globigerinoides_ruber, Globigerinella_calida, Turborotalita_humilis, Globoturborotalita_rubescens	9	5.16631	10.2145	-5.04819	97.71	0.249104	0.297297	0.438827	13.3333	40.9091	27.5758	0.50838
LGM_0468_1:CLIMAP_0115	15.854	-74.787	21	21	0	0	no change		0		0	7.9768	7.9768	4.10572438269696e-08	0	0	0	2.8197674546093e-09	0	0	0	NA
LGM_0049_2:BUFD_0980	54.25	-16.8317	5	11	6	120	gains		0	Globorotalia_truncatulinoides, Globoconella_inflata, Neogloboquadrina_dutertrei, Globigerina_falconensis, Globigerinella_siphonifera, Globigerinita_glutinata	6	1.55474	5.67315	-4.11841	264.89	0.970408	0.375	0.909424	0	54.5455	54.5455	1
LGM_0039_1:CLIMAP_0138	59.5613	-23.0064	5	10	5	100	gains		0	Globorotalia_hirsuta, Globorotalia_scitula, Globigerina_falconensis, Orbulina_universa, Globigerinita_glutinata	5	1.69919	4.75608	-3.05689	179.9	0.840787	0.333333	0.816967	0	50	50	1
LGM_0469_1:CLIMAP_0159	16.8505	-74.9175	16	20	4	25	gains	Globoconella_inflata, Globigerina_bulloides	2	Globorotalia_hirsuta, Globorotalia_scitula, Globorotalia_tumida, Globigerinella_calida, Turborotalita_quinqueloba, Candeina_nitida	6	5.28121	8.63097	-3.34975	63.43	0.198767	0.222222	0.372174	12.5	30	17.5	0.411765
LGM_0451_1:CLIMAP_0325	17.033	-76.6	20	20	0	0	no change		0		0	7.78022	7.78022	4.24463548753806e-08	0	0	0	2.07547169468303e-09	0	0	0	NA
LGM_0437_2:ATL947_0348	9.73685	-18.0187	17	17	0	0	no change	Globigerina_falconensis, Globigerinoides_ruber, Beella_digitata, Turborotalita_quinqueloba, Globoturborotalita_rubescens	5	Globorotalia_menardii, Globorotalia_truncatulinoides, Globorotalia_tumida, Pulleniatina_obliquiloculata, Sphaeroidinella_dehiscens	5	10.1381	8.36906	1.76906	-17.45	0.379301	0.294118	0.487035	29.4118	29.4118	0	0
LGM_0097_3:ATL947_0349	5.6435	-19.9173	21	20	-1	-4.76	losses	Globigerina_falconensis, Globigerinoides_ruber, Globigerinella_calida	3	Globorotalia_tumida, Pulleniatina_obliquiloculata	2	7.72129	5.79233	1.92896	-24.98	0.160816	0.121951	0.332044	14.2857	10	-4.28571	-0.176471
LGM_0038_1:BUFD_1063	59.3275	-40.2558	3	6	3	100	gains	Neogloboquadrina_dutertrei	1	Globigerina_bulloides, Globigerina_falconensis, Turborotalita_quinqueloba, Globigerinita_glutinata	4	1.16093	2.88456	-1.72362	148.47	0.106695	0.555556	0.332216	33.3333	66.6667	33.3333	0.333333
LGM_0037_2:BUFD_1066	61.6194	-11.3628	4	12	8	200	gains		0	Globorotalia_hirsuta, Globorotalia_scitula, Globoconella_inflata, Neogloboquadrina_dutertrei, Globigerina_falconensis, Orbulina_universa, Globigerinella_siphonifera, Globigerinita_glutinata	8	1.34709	5.02982	-3.68272	273.38	0.281941	0.5	0.509697	0	66.6667	66.6667	1
LGM_0094_5:CLIMAP_0235	11.8115	-60.8817	21	13	-8	-38.1	losses	Globorotalia_crassaformis, Globorotalia_scitula, Globorotalia_truncatulinoides, Neogloboquadrina_incompta, Neogloboquadrina_pachyderma, Globigerina_bulloides, Globigerina_falconensis, Globigerinoides_conglobatus, Globigerinoides_tenellus, Turborotalita_quinqueloba, Globoturborotalita_rubescens, Candeina_nitida	12	Globorotalia_tumida, Globoconella_inflata, Pulleniatina_obliquiloculata, Beella_digitata	4	11.0915	5.52798	5.56348	-50.16	0.155107	0.470588	0.354425	57.1429	30.7692	-26.3736	-0.3
LGM_0425_1:CLIMAP_0256	62.425	-27.7315	6	8	2	33.33	gains	Trilobatus_sacculifer	1	Globorotalia_scitula, Globoconella_inflata, Globigerina_falconensis	3	1.54595	5.15645	-3.6105	233.55	0.765017	0.285714	0.800423	16.6667	37.5	20.8333	0.384615
LGM_0049_1:CLIMAP_0264	54.25	-16.83	6	12	6	100	gains		0	Globorotalia_truncatulinoides, Globoconella_inflata, Neogloboquadrina_dutertrei, Globigerina_falconensis, Globigerinella_siphonifera, Globigerinella_calida	6	1.85808	4.93196	-3.07388	165.43	0.946701	0.333333	0.867705	0	50	50	1
LGM_0437_1:CLIMAP_0274	9.5595	-18.1745	17	22	5	29.41	gains	Globigerinoides_tenellus, Globigerinella_calida	2	Globorotalia_hirsuta, Globorotalia_menardii, Globorotalia_truncatulinoides, Pulleniatina_obliquiloculata, Globigerinoides_conglobatus, Beella_digitata, Turborotalita_quinqueloba	7	9.2194	10.8187	-1.59925	17.35	0.0679955	0.230769	0.185113	11.7647	31.8182	20.0535	0.460123
LGM_0440_1:CLIMAP_0294	50.0925	-37.3	3	13	10	333.33	gains		0	Globorotalia_crassaformis, Globorotalia_hirsuta, Globorotalia_scitula, Globigerina_bulloides, Globigerina_falconensis, Globigerinoides_white, Orbulina_universa, Globigerinella_siphonifera, Turborotalita_quinqueloba, Globigerinita_glutinata	10	1.07445	5.56744	-4.49298	418.17	0.871755	0.625	0.912161	0	76.9231	76.9231	1
LGM_0037_11:CLIMAP_0310	61.6196	-11.3712	4	9	5	125	gains		0	Globorotalia_scitula, Globoconella_inflata, Orbulina_universa, Globigerinella_siphonifera, Globigerinita_glutinata	5	1.33624	4.6016	-3.26536	244.37	0.286165	0.384615	0.513706	0	55.5556	55.5556	1
LGM_0039_2:BUFD_0357	59.5596	-23.0047	6	13	7	116.67	gains		0	Globorotalia_hirsuta, Globoconella_inflata, Neogloboquadrina_dutertrei, Pulleniatina_obliquiloculata, Globigerina_falconensis, Orbulina_universa, Beella_digitata	7	2.13107	6.44621	-4.31513	202.49	0.807701	0.368421	0.756279	0	53.8462	53.8462	1
LGM_0608_2:CLIMAP_0321	60.4959	-8.44433	5	5	0	0	no change		0		0	2.21069	1.77682	0.433872	-19.63	0.0154058	0	0.12937	0	0	0	NA
LGM_0041_2:ATL947_0032	58.6294	-19.4414	6	8	2	33.33	gains		0	Globoconella_inflata, Globigerinella_calida	2	2.13063	5.04392	-2.91329	136.73	0.845929	0.142857	0.778889	0	25	25	1
LGM_0043_9:ATL947_0033	57.9963	-16.504	6	8	2	33.33	gains		0	Globoconella_inflata, Globigerinoides_white	2	2.22318	4.74146	-2.51827	113.27	0.833088	0.142857	0.743872	0	25	25	1
LGM_0388_1:ATL947_0041	31.7479	-76.2731	17	22	5	29.41	gains	Globigerinoides_tenellus	1	Globorotalia_menardii, Globorotalia_tumida, Pulleniatina_obliquiloculata, Globigerinoides_conglobatus, Trilobatus_sacculifer, Candeina_nitida	6	8.60786	11.0504	-2.44254	28.38	0.257355	0.179487	0.4267	5.88235	27.2727	21.3904	0.645161
LGM_0425_1:ATL947_0474	62.7164	-27.7647	6	9	3	50	gains	Trilobatus_sacculifer	1	Globorotalia_crassaformis, Globorotalia_scitula, Globoconella_inflata, Orbulina_universa	4	1.54595	4.42997	-2.88402	186.55	0.667816	0.333333	0.728781	16.6667	44.4444	27.7778	0.454545
LGM_0422_2:ATL947_0352	4.70015	-20.9293	20	24	4	20	gains		0	Globorotalia_menardii, Globorotalia_tumida, Pulleniatina_obliquiloculata, Sphaeroidinella_dehiscens	4	11.9881	8.00856	3.97954	-33.2	0.180179	0.0909091	0.359092	0	16.6667	16.6667	1
LGM_0043_14:CLIMAP_0361	58.367	-16.0357	8	9	1	12.5	gains	Globigerina_falconensis	1	Globorotalia_truncatulinoides, Trilobatus_sacculifer	2	3.92828	4.13921	-0.210929	5.37	0.646826	0.176471	0.575551	12.5	22.2222	9.72222	0.28
LGM_0387_1:BUFD_0011	31.65	-75.35	18	21	3	16.67	gains	Neogloboquadrina_incompta	1	Globorotalia_hirsuta, Globorotalia_menardii, Globorotalia_tumida, Pulleniatina_obliquiloculata	4	9.47027	12.1363	-2.66606	28.15	0.263291	0.128205	0.411931	5.55556	19.0476	13.4921	0.548387
LGM_0559_1:BUFD_1228	25.1585	-17.0917	15	21	6	40	gains	Globoquadrina_conglomerata, Beella_digitata	2	Globorotalia_hirsuta, Neogloboquadrina_pachyderma, Pulleniatina_obliquiloculata, Globigerina_falconensis, Globigerinoides_ruber, Globigerinella_calida, Turborotalita_humilis, Globoturborotalita_rubescens	8	5.16631	7.66199	-2.49568	48.31	0.0789164	0.277778	0.249304	13.3333	38.0952	24.7619	0.481481
LGM_0559_1:BUFD_1229	25.0252	-17.025	15	19	4	26.67	gains	Globoquadrina_conglomerata, Orbulina_universa	2	Neogloboquadrina_pachyderma, Pulleniatina_obliquiloculata, Globigerina_falconensis, Globigerinoides_ruber, Globigerinella_calida, Turborotalita_humilis	6	5.16631	11.6977	-6.53137	126.42	0.296772	0.235294	0.497503	13.3333	31.5789	18.2456	0.40625
LGM_0045_7:MARGO_0485	55.4915	-14.6332	6	9	3	50	gains		0	Globorotalia_truncatulinoides, Globoconella_inflata, Orbulina_universa	3	1.41238	4.02602	-2.61364	185.05	0.959069	0.2	0.921024	0	33.3333	33.3333	1
LGM_0094_6:HUELS_001	12.0609	-61.21	17	23	6	35.29	gains	Turborotalita_quinqueloba	1	Globorotalia_menardii, Globorotalia_tumida, Globoconella_inflata, Pulleniatina_obliquiloculata, Orbulina_universa, Sphaeroidinella_dehiscens, Candeina_nitida	7	8.73618	7.9321	0.804078	-9.2	0.0421507	0.2	0.165883	5.88235	30.4348	24.5524	0.676056
LGM_0094_3:HUELS_002	12.0875	-61.2441	18	21	3	16.67	gains	Globorotalia_crassaformis, Neogloboquadrina_pachyderma, Globigerina_falconensis, Globigerinoides_tenellus, Beella_digitata	5	Globorotalia_menardii, Globorotalia_tumida, Globoconella_inflata, Pulleniatina_obliquiloculata, Orbulina_universa, Turborotalita_quinqueloba, Sphaeroidinella_dehiscens, Candeina_nitida	8	10.9457	7.70332	3.24238	-29.62	0.083337	0.333333	0.275902	27.7778	38.0952	10.3175	0.156627
LGM_0604_1:SALGUEIRO_001	36.2413	-7.65391	14	17	3	21.43	gains	Globorotalia_scitula, Neogloboquadrina_dutertrei, Neogloboquadrina_pachyderma	3	Globorotalia_hirsuta, Globigerinoides_ruber, Trilobatus_sacculifer, Globigerinoides_tenellus, Turborotalita_humilis, Globoturborotalita_rubescens	6	9.10138	11.9825	-2.88117	31.66	0.607765	0.290323	0.588531	21.4286	35.2941	13.8655	0.244444
LGM_0604_16:SALGUEIRO_002	35.9564	-7.65142	14	17	3	21.43	gains	Neogloboquadrina_dutertrei, Globigerinella_calida	2	Globorotalia_hirsuta, Pulleniatina_obliquiloculata, Trilobatus_sacculifer, Globigerinoides_tenellus, Turborotalita_humilis	5	9.96139	11.2045	-1.24311	12.48	0.374392	0.225806	0.468979	14.2857	29.4118	15.1261	0.346154
LGM_0654_7:SALGUEIRO_003	36.0054	-7.31618	13	15	2	15.38	gains	Globorotalia_scitula, Neogloboquadrina_pachyderma, Globoturborotalita_rubescens	3	Globorotalia_hirsuta, Pulleniatina_obliquiloculata, Globigerinoides_ruber, Trilobatus_sacculifer, Globigerinoides_tenellus	5	8.28417	9.52611	-1.24194	14.99	0.282601	0.285714	0.417546	23.0769	33.3333	10.2564	0.181818
LGM_0604_23:SALGUEIRO_004	36.0611	-7.62836	15	18	3	20	gains	Globorotalia_crassaformis, Neogloboquadrina_dutertrei, Globigerinoides_conglobatus, Globigerinella_calida	4	Globorotalia_hirsuta, Neogloboquadrina_pachyderma, Pulleniatina_obliquiloculata, Globigerinoides_ruber, Trilobatus_sacculifer, Globigerinoides_tenellus, Turborotalita_humilis	7	8.87082	13.3579	-4.4871	50.58	0.310514	0.333333	0.440322	26.6667	38.8889	12.2222	0.186441
LGM_0604_30:SALGUEIRO_005	36.3319	-7.61672	13	18	5	38.46	gains	Globigerinella_calida, Globoturborotalita_rubescens	2	Globorotalia_hirsuta, Neogloboquadrina_pachyderma, Pulleniatina_obliquiloculata, Globigerina_falconensis, Globigerinoides_ruber, Trilobatus_sacculifer, Turborotalita_quinqueloba	7	9.56026	9.67321	-0.112949	1.18	0.207465	0.290323	0.374106	15.3846	38.8889	23.5043	0.433071
LGM_0654_7:SALGUEIRO_006	36.275	-7.40988	13	15	2	15.38	gains	Neogloboquadrina_pachyderma, Turborotalita_quinqueloba, Globoturborotalita_rubescens	3	Globorotalia_hirsuta, Pulleniatina_obliquiloculata, Globigerinoides_ruber, Trilobatus_sacculifer, Globigerinoides_tenellus	5	8.28417	7.82457	0.459598	-5.55	0.0825404	0.285714	0.266716	23.0769	33.3333	10.2564	0.181818
LGM_0604_30:SALGUEIRO_007	36.2452	-7.89126	13	16	3	23.08	gains	Globorotalia_scitula, Globigerinella_calida, Globoturborotalita_rubescens	3	Globorotalia_hirsuta, Neogloboquadrina_pachyderma, Pulleniatina_obliquiloculata, Globigerina_falconensis, Globigerinoides_ruber, Trilobatus_sacculifer	6	9.56026	9.61128	-0.0510135	0.53	0.194453	0.310345	0.360589	23.0769	37.5	14.4231	0.238095
LGM_0053_6:ATL947_0026	50.4046	-21.5317	7	11	4	57.14	gains	Globigerinoides_white	1	Globorotalia_truncatulinoides, Globoconella_inflata, Orbulina_universa, Globigerinella_siphonifera, Globigerinella_calida	5	1.32144	4.87933	-3.5579	269.24	0.969454	0.333333	0.943839	14.2857	45.4545	31.1688	0.521739
LGM_0051_7:ATL947_0027	52.1217	-22.3228	5	10	5	100	gains		0	Globorotalia_scitula, Globoconella_inflata, Neogloboquadrina_dutertrei, Globigerina_falconensis, Globigerinella_siphonifera	5	1.20967	4.48096	-3.27129	270.43	0.963658	0.333333	0.949792	0	50	50	1
LGM_0048_1:ATL947_0030	55.0767	-20.0525	8	13	5	62.5	gains	Trilobatus_sacculifer, Turborotalita_humilis	2	Globorotalia_hirsuta, Globorotalia_menardii, Globorotalia_scitula, Globorotalia_truncatulinoides, Orbulina_universa, Globigerinella_siphonifera, Globigerinella_calida	7	1.82587	5.69366	-3.86779	211.83	0.803245	0.428571	0.793199	25	53.8462	28.8462	0.365854
LGM_0388_1:ATL947_0040	31.9761	-76.3986	17	23	6	35.29	gains		0	Globorotalia_crassaformis, Globorotalia_menardii, Globorotalia_tumida, Pulleniatina_obliquiloculata, Trilobatus_sacculifer, Candeina_nitida	6	8.60786	10.1299	-1.52201	17.68	0.262297	0.15	0.44885	0	26.087	26.087	1
LGM_0425_1:ATL947_0477	62.6735	-28.3873	6	8	2	33.33	gains	Trilobatus_sacculifer	1	Globorotalia_scitula, Globoconella_inflata, Neogloboquadrina_dutertrei	3	1.54595	4.7638	-3.21785	208.15	0.798186	0.285714	0.816689	16.6667	37.5	20.8333	0.384615
LGM_0589_12:ATL947_0481	37.4666	-9.42032	12	16	4	33.33	gains	Globigerinoides_tenellus	1	Globorotalia_hirsuta, Globorotalia_truncatulinoides, Globigerinoides_conglobatus, Trilobatus_sacculifer, Globoturborotalita_rubescens	5	7.36043	6.70484	0.65559	-8.91	0.338602	0.214286	0.454949	8.33333	31.25	22.9167	0.578947
LGM_0469_1:BUFD_0536	16.7088	-75.4425	16	20	4	25	gains	Globoconella_inflata	1	Globorotalia_tumida, Pulleniatina_obliquiloculata, Globigerina_falconensis, Globigerinella_calida, Candeina_nitida	5	5.28121	8.46774	-3.18652	60.34	0.22168	0.166667	0.39725	6.25	25	18.75	0.6
LGM_0514_1:BUFD_0546	4.51683	-0.717333	18	15	-3	-16.67	losses	Globorotalia_truncatulinoides, Neogloboquadrina_incompta, Neogloboquadrina_pachyderma, Pulleniatina_obliquiloculata, Orbulina_universa	5	Globigerina_falconensis, Globigerinoides_tenellus	2	8.98976	8.81405	0.175702	-1.95	0.359289	0.212121	0.384761	27.7778	13.3333	-14.4444	-0.351351
LGM_0039_2:ATL947_0526	59.2047	-23.8213	6	12	6	100	gains		0	Globorotalia_hirsuta, Globoconella_inflata, Globigerinoides_white, Globigerinella_siphonifera, Globigerinella_calida, Globoturborotalita_rubescens	6	2.13107	5.41286	-3.28179	154	0.735549	0.333333	0.704322	0	50	50	1
LGM_0407_1:ATL947_0528	57.5805	-26.5795	6	8	2	33.33	gains		0	Globorotalia_truncatulinoides, Globoconella_inflata	2	1.53886	4.54161	-3.00276	195.13	0.964543	0.142857	0.904448	0	25	25	1
LGM_0046_1:ATL947_0530	55.0815	-28.1192	4	8	4	100	gains		0	Globorotalia_hirsuta, Globorotalia_scitula, Globoconella_inflata, Globigerinita_glutinata	4	1.30128	4.74783	-3.44655	264.86	0.916813	0.333333	0.91	0	50	50	1
LGM_0089_3:ATL947_0294	15.4542	-17.3509	17	16	-1	-5.88	losses	Neogloboquadrina_pachyderma, Globigerinella_calida, Globoturborotalita_rubescens	3	Globorotalia_menardii, Globigerinella_siphonifera	2	8.15542	10.7195	-2.56409	31.44	0.23078	0.151515	0.333	17.6471	12.5	-5.14706	-0.170732
LGM_0088_3:ATL947_0295	15.825	-17.8617	18	18	0	0	no change	Neogloboquadrina_pachyderma, Beella_digitata, Turborotalita_quinqueloba	3	Globorotalia_menardii, Globorotalia_tumida, Pulleniatina_obliquiloculata	3	6.93471	11.5267	-4.59201	66.22	0.342273	0.166667	0.372677	16.6667	16.6667	0	0
LGM_0083_3:ATL947_0296	17.9637	-17.5882	18	13	-5	-27.78	losses	Globorotalia_scitula, Globigerina_falconensis, Globigerinoides_conglobatus, Globigerinella_calida, Turborotalita_quinqueloba, Globoturborotalita_rubescens	6	Globorotalia_menardii	1	5.73218	6.72024	-0.988054	17.24	0.135596	0.225806	0.305617	33.3333	7.69231	-25.641	-0.625
LGM_0097_2:ATL947_0297	5.67	-19.8517	21	23	2	9.52	gains	Neogloboquadrina_pachyderma	1	Globorotalia_menardii, Globorotalia_tumida, Pulleniatina_obliquiloculata	3	9.98194	8.2252	1.75675	-17.6	0.033318	0.0909091	0.181308	4.7619	13.0435	8.28157	0.465116
LGM_0654_15:SALGUEIRO_036	36.405	-7.45483	11	18	7	63.64	gains		0	Globorotalia_hirsuta, Globigerinoides_ruber, Trilobatus_sacculifer, Globigerinoides_tenellus, Turborotalita_quinqueloba, Turborotalita_humilis, Globoturborotalita_rubescens	7	7.51352	8.21992	-0.7064	9.4	0.2958	0.241379	0.458368	0	38.8889	38.8889	1
LGM_0589_1:SALGUEIRO_046	37.5417	-9.24292	12	15	3	25	gains	Globorotalia_scitula, Neogloboquadrina_pachyderma, Orbulina_universa	3	Globorotalia_hirsuta, Globigerinoides_ruber, Globigerinoides_white, Globigerinoides_tenellus, Globigerinella_calida, Globoturborotalita_rubescens	6	7.15866	5.73352	1.42514	-19.91	0.423143	0.333333	0.544271	25	40	15	0.230769
LGM_0589_11:SALGUEIRO_047	37.5417	-9.27627	11	19	8	72.73	gains		0	Globorotalia_hirsuta, Globorotalia_truncatulinoides, Globigerinoides_ruber, Trilobatus_sacculifer, Globigerinoides_tenellus, Globigerinella_calida, Globoturborotalita_rubescens, Globigerinita_uvula	8	7.33454	6.9727	0.36184	-4.93	0.162711	0.266667	0.323676	0	42.1053	42.1053	1
LGM_0469_1:BUFD_0766	16.8505	-74.9092	16	19	3	18.75	gains	Globoconella_inflata, Globigerina_bulloides, Globigerinoides_tenellus	3	Globorotalia_hirsuta, Globorotalia_scitula, Globorotalia_tumida, Pulleniatina_obliquiloculata, Globigerinella_calida, Candeina_nitida	6	5.28121	8.56083	-3.27962	62.1	0.239535	0.257143	0.395671	18.75	31.5789	12.8289	0.254902
LGM_0088_1:ATL947_0904	16.104	-17.8909	19	20	1	5.26	gains	Globorotalia_hirsuta, Globorotalia_truncatulinoides, Neogloboquadrina_pachyderma	3	Globorotalia_menardii, Globorotalia_tumida, Globigerinoides_tenellus, Globigerinella_calida	4	7.79047	10.621	-2.83057	36.33	0.0703665	0.179487	0.240416	15.7895	20	4.21053	0.117647
LGM_0589_14:SALGUEIRO_054	37.7075	-9.30542	13	18	5	38.46	gains	Globigerinoides_tenellus	1	Globorotalia_hirsuta, Globigerinoides_ruber, Trilobatus_sacculifer, Globigerinella_calida, Turborotalita_humilis, Globoturborotalita_rubescens	6	6.329	9.70689	-3.37789	53.37	0.199365	0.225806	0.348689	7.69231	33.3333	25.641	0.625
LGM_0514_1:ATL947_0630	4.517	-0.71735	18	16	-2	-11.11	losses	Globorotalia_truncatulinoides, Neogloboquadrina_incompta, Neogloboquadrina_pachyderma, Orbulina_universa	4	Globigerina_falconensis, Globigerinoides_tenellus	2	8.98976	8.96909	0.0206663	-0.23	0.352968	0.176471	0.376314	22.2222	12.5	-9.72222	-0.28
LGM_0451_1:BUFD_1051	17.0332	-76.4167	20	17	-3	-15	losses	Globorotalia_scitula, Globoconella_inflata, Neogloboquadrina_incompta, Neogloboquadrina_pachyderma, Globigerina_bulloides, Globigerina_falconensis, Beella_digitata	7	Globorotalia_menardii, Pulleniatina_obliquiloculata, Globigerinella_calida, Candeina_nitida	4	7.78022	8.3089	-0.528681	6.8	0.128031	0.297297	0.360636	35	23.5294	-11.4706	-0.19598
LGM_0589_18:ATL947_0649	37.68	-9.42127	12	19	7	58.33	gains		0	Neogloboquadrina_dutertrei, Globigerinoides_conglobatus, Globigerinoides_ruber, Trilobatus_sacculifer, Globigerinoides_tenellus, Beella_digitata, Globigerinella_calida	7	6.45065	7.61569	-1.16505	18.06	0.231715	0.225806	0.42675	0	36.8421	36.8421	1
LGM_0589_3:ATL947_0650	37.6942	-9.39207	11	19	8	72.73	gains		0	Globorotalia_crassaformis, Globorotalia_hirsuta, Globorotalia_truncatulinoides, Neogloboquadrina_dutertrei, Globigerinoides_ruber, Trilobatus_sacculifer, Globigerinella_calida, Globoturborotalita_rubescens	8	7.08891	6.0374	1.05151	-14.83	0.127872	0.266667	0.309067	0	42.1053	42.1053	1
LGM_0589_12:ATL947_0652	37.8437	-9.52792	12	18	6	50	gains	Neogloboquadrina_pachyderma, Globigerina_falconensis, Globigerinoides_tenellus, Turborotalita_quinqueloba	4	Globorotalia_crassaformis, Globorotalia_hirsuta, Globorotalia_truncatulinoides, Neogloboquadrina_dutertrei, Globigerinoides_conglobatus, Globigerinoides_ruber, Trilobatus_sacculifer, Globigerinella_calida, Turborotalita_humilis, Globoturborotalita_rubescens	10	7.36043	7.41557	-0.0551424	0.75	0.402703	0.466667	0.572669	33.3333	55.5556	22.2222	0.25
LGM_0129_1:ATL947_0238	2.31085	-30.6475	23	22	-1	-4.35	losses	Globorotalia_scitula, Globigerinella_calida, Turborotalita_quinqueloba	3	Globorotalia_tumida, Sphaeroidinella_dehiscens	2	12.1052	8.57908	3.52611	-29.13	0.324561	0.111111	0.466418	13.0435	9.09091	-3.95257	-0.178571
LGM_0129_2:ATL947_0239	2.3	-30.9667	21	20	-1	-4.76	losses	Neogloboquadrina_incompta, Globigerina_falconensis, Globigerinella_calida	3	Globorotalia_menardii, Sphaeroidinella_dehiscens	2	11.2274	6.24163	4.98579	-44.41	0.326237	0.121951	0.537217	14.2857	10	-4.28571	-0.176471
LGM_0062_8:ATL947_0659	40.505	-32.0533	11	19	8	72.73	gains	Neogloboquadrina_dutertrei	1	Globorotalia_hirsuta, Globigerinoides_conglobatus, Trilobatus_sacculifer, Globigerinoides_tenellus, Orbulina_universa, Globigerinella_siphonifera, Globigerinella_calida, Turborotalita_humilis, Globoturborotalita_rubescens	9	7.0333	10.2652	-3.23194	45.95	0.204867	0.333333	0.397302	9.09091	47.3684	38.2775	0.677966
LGM_0062_7:ATL947_0660	40.8175	-32.0633	9	17	8	88.89	gains	Neogloboquadrina_pachyderma	1	Globorotalia_hirsuta, Globorotalia_menardii, Globorotalia_truncatulinoides, Globigerinoides_ruber, Trilobatus_sacculifer, Orbulina_universa, Globigerinella_siphonifera, Globigerinella_calida, Globoturborotalita_rubescens	9	6.54795	10.1034	-3.55542	54.3	0.231137	0.384615	0.393318	11.1111	52.9412	41.8301	0.653061
LGM_0408_1:ATL947_0680	37.2255	-33.132	18	19	1	5.56	gains	Globorotalia_crassaformis, Neogloboquadrina_pachyderma, Beella_digitata, Tenuitella_iota	4	Globorotalia_hirsuta, Globigerinoides_conglobatus, Globigerinoides_ruber, Trilobatus_sacculifer, Turborotalita_humilis	5	9.73704	12.6462	-2.9092	29.88	0.257444	0.243243	0.382657	22.2222	26.3158	4.09357	0.0843373
LGM_0604_4:ATL947_0283	35.9177	-7.54732	14	12	-2	-14.29	losses	Globoconella_inflata, Neogloboquadrina_pachyderma, Globigerina_falconensis, Globigerinoides_tenellus, Globigerinella_calida	5	Globigerinoides_ruber, Trilobatus_sacculifer, Turborotalita_humilis	3	9.72491	5.75916	3.96576	-40.78	0.578436	0.307692	0.620439	35.7143	25	-10.7143	-0.176471
LGM_0584_5:ATL947_0284	20.5512	-18.257	12	16	4	33.33	gains	Globoturborotalita_rubescens	1	Globorotalia_crassaformis, Globorotalia_menardii, Neogloboquadrina_dutertrei, Neogloboquadrina_pachyderma, Globigerinella_siphonifera	5	5.22774	5.80787	-0.580127	11.1	0.122618	0.214286	0.317134	8.33333	31.25	22.9167	0.578947
LGM_0429_1:ATL947_0285	29.8973	-28.4319	20	22	2	10	gains	Neogloboquadrina_incompta	1	Globorotalia_menardii, Turborotalita_humilis, Candeina_nitida	3	11.4052	9.30928	2.0959	-18.38	0.343853	0.0952381	0.455288	5	13.6364	8.63636	0.463415
LGM_0072_2:ATL947_0288	26.8383	-15.11	11	17	6	54.55	gains	Orbulina_universa, Globigerinita_uvula	2	Globorotalia_crassaformis, Globorotalia_hirsuta, Globorotalia_truncatulinoides, Pulleniatina_obliquiloculata, Globigerinoides_ruber, Trilobatus_sacculifer, Globigerinoides_tenellus, Beella_digitata	8	5.64919	8.03732	-2.38813	42.27	0.250385	0.357143	0.436669	18.1818	47.0588	28.877	0.442623
LGM_0075_1:ATL947_0290	23.085	-17.5775	13	15	2	15.38	gains	Globorotalia_scitula, Globigerinoides_tenellus, Turborotalita_quinqueloba	3	Globorotalia_hirsuta, Globigerina_falconensis, Globigerinoides_conglobatus, Globigerinoides_ruber, Turborotalita_humilis	5	4.6482	5.63789	-0.989695	21.29	0.0285075	0.285714	0.142973	23.0769	33.3333	10.2564	0.181818
LGM_0422_1:BUFD_0967	4.66683	-20.9168	20	22	2	10	gains	Neogloboquadrina_pachyderma	1	Globorotalia_menardii, Globorotalia_tumida, Pulleniatina_obliquiloculata	3	10.3216	10.0536	0.267963	-2.6	0.0688192	0.0952381	0.238754	5	13.6364	8.63636	0.463415
LGM_0077_6:ATL947_0298	21.1225	-17.7657	13	17	4	30.77	gains		0	Globorotalia_menardii, Globorotalia_scitula, Globorotalia_truncatulinoides, Neogloboquadrina_pachyderma	4	5.04486	5.70182	-0.656959	13.02	0.0068299	0.133333	0.0808897	0	23.5294	23.5294	1
LGM_0077_7:ATL947_0299	21.1334	-17.8432	18	19	1	5.56	gains	Globorotalia_hirsuta, Globigerina_falconensis, Orbulina_universa	3	Globorotalia_menardii, Globorotalia_truncatulinoides, Globorotalia_tumida, Globoturborotalita_rubescens	4	5.2743	5.76818	-0.493878	9.36	0.0323774	0.189189	0.15351	16.6667	21.0526	4.38596	0.116279
LGM_0070_4:ATL947_0303	29.1667	-12.0867	17	20	3	17.65	gains	Globorotalia_scitula, Neogloboquadrina_pachyderma, Beella_digitata	3	Globorotalia_hirsuta, Pulleniatina_obliquiloculata, Globigerinoides_ruber, Trilobatus_sacculifer, Turborotalita_humilis, Globoturborotalita_rubescens	6	6.93527	8.21608	-1.28082	18.47	0.129074	0.243243	0.331704	17.6471	30	12.3529	0.259259
LGM_0072_1:ATL947_0307	27.0208	-14.885	13	19	6	46.15	gains	Globigerinita_uvula	1	Globorotalia_hirsuta, Globorotalia_truncatulinoides, Pulleniatina_obliquiloculata, Globigerina_falconensis, Globigerinoides_ruber, Trilobatus_sacculifer, Turborotalita_humilis	7	5.55628	7.10694	-1.55066	27.91	0.25374	0.25	0.428045	7.69231	36.8421	29.1498	0.654545
LGM_0072_3:ATL947_0308	26.9233	-15.0991	11	21	10	90.91	gains		0	Globorotalia_crassaformis, Globorotalia_hirsuta, Globorotalia_menardii, Globorotalia_truncatulinoides, Pulleniatina_obliquiloculata, Globigerina_falconensis, Globigerinoides_ruber, Trilobatus_sacculifer, Globigerinoides_tenellus, Turborotalita_humilis	10	5.49034	9.37722	-3.88688	70.79	0.214072	0.3125	0.377693	0	47.619	47.619	1
LGM_0597_4:ATL947_0319	34.6949	-6.8249	14	18	4	28.57	gains	Neogloboquadrina_pachyderma, Globigerina_falconensis, Globigerinella_calida	3	Globorotalia_crassaformis, Globorotalia_hirsuta, Neogloboquadrina_dutertrei, Globigerinoides_conglobatus, Globigerinoides_ruber, Trilobatus_sacculifer, Globigerinoides_tenellus	7	6.49128	6.22682	0.264459	-4.07	0.132756	0.3125	0.320754	21.4286	38.8889	17.4603	0.289474
LGM_0597_6:ATL947_0320	34.7041	-6.8441	15	16	1	6.67	gains	Globorotalia_crassaformis, Globorotalia_scitula, Globigerina_falconensis, Globigerinella_calida	4	Globorotalia_hirsuta, Neogloboquadrina_dutertrei, Globigerinoides_ruber, Trilobatus_sacculifer, Globigerinoides_tenellus	5	7.52913	4.98713	2.54201	-33.76	0.131747	0.290323	0.398029	26.6667	31.25	4.58333	0.0791367
LGM_0597_12:ATL947_0321	34.5382	-6.8874	13	19	6	46.15	gains	Neogloboquadrina_pachyderma, Turborotalita_quinqueloba	2	Globorotalia_crassaformis, Globorotalia_hirsuta, Pulleniatina_obliquiloculata, Globigerina_falconensis, Globigerinoides_ruber, Trilobatus_sacculifer, Globigerinoides_tenellus, Globigerinella_calida	8	6.53896	7.28539	-0.746427	11.42	0.240593	0.3125	0.427256	15.3846	42.1053	26.7206	0.464789
LGM_0597_7:ATL947_0322	34.7182	-6.93075	11	19	8	72.73	gains	Neogloboquadrina_pachyderma	1	Globorotalia_crassaformis, Globorotalia_hirsuta, Pulleniatina_obliquiloculata, Globigerinoides_conglobatus, Globigerinoides_ruber, Trilobatus_sacculifer, Beella_digitata, Globigerinella_siphonifera, Turborotalita_humilis	9	6.22864	7.17994	-0.951295	15.27	0.393291	0.333333	0.484187	9.09091	47.3684	38.2775	0.677966
LGM_0597_6:ATL947_0323	34.7224	-6.97075	15	21	6	40	gains	Neogloboquadrina_pachyderma, Globoturborotalita_rubescens	2	Globorotalia_hirsuta, Neogloboquadrina_dutertrei, Pulleniatina_obliquiloculata, Globigerinoides_conglobatus, Globigerinoides_ruber, Trilobatus_sacculifer, Globigerinoides_tenellus, Turborotalita_humilis	8	7.52913	10.8819	-3.3528	44.53	0.206974	0.277778	0.399092	13.3333	38.0952	24.7619	0.481481
LGM_0597_4:ATL947_0324	34.7383	-7.0674	14	19	5	35.71	gains	Neogloboquadrina_pachyderma, Globigerina_falconensis, Globoturborotalita_rubescens	3	Globorotalia_crassaformis, Globorotalia_hirsuta, Neogloboquadrina_dutertrei, Globigerinoides_conglobatus, Globigerinoides_ruber, Trilobatus_sacculifer, Globigerinoides_tenellus, Turborotalita_humilis	8	6.49128	7.20836	-0.71708	11.05	0.102137	0.333333	0.278344	21.4286	42.1053	20.6767	0.325444
LGM_0068_3:ATL947_0325	34.9417	-7.54915	17	23	6	35.29	gains	Neogloboquadrina_pachyderma	1	Globorotalia_hirsuta, Pulleniatina_obliquiloculata, Globigerinoides_ruber, Trilobatus_sacculifer, Globigerinoides_tenellus, Turborotalita_humilis, Globoturborotalita_rubescens	7	9.84047	8.34398	1.49649	-15.21	0.368252	0.2	0.41204	5.88235	30.4348	24.5524	0.676056
LGM_0068_4:ATL947_0326	34.935	-7.57165	18	21	3	16.67	gains	Globorotalia_crassaformis, Neogloboquadrina_pachyderma, Turborotalita_quinqueloba	3	Globorotalia_hirsuta, Pulleniatina_obliquiloculata, Globigerinoides_ruber, Beella_digitata, Turborotalita_humilis, Globoturborotalita_rubescens	6	9.91319	8.85167	1.06153	-10.71	0.280895	0.230769	0.419341	16.6667	28.5714	11.9048	0.263158
LGM_0068_2:ATL947_0327	34.8917	-7.815	18	21	3	16.67	gains	Neogloboquadrina_pachyderma, Turborotalita_quinqueloba	2	Globorotalia_hirsuta, Pulleniatina_obliquiloculata, Globigerinoides_ruber, Trilobatus_sacculifer, Turborotalita_humilis	5	9.27714	8.80319	0.473949	-5.11	0.187047	0.179487	0.411106	11.1111	23.8095	12.6984	0.363636
LGM_0068_3:ATL947_0328	34.8758	-7.97085	17	22	5	29.41	gains	Neogloboquadrina_pachyderma	1	Globorotalia_hirsuta, Globigerinoides_ruber, Trilobatus_sacculifer, Globigerinoides_tenellus, Turborotalita_humilis, Globoturborotalita_rubescens	6	9.84047	9.82519	0.0152721	-0.16	0.406638	0.179487	0.506954	5.88235	27.2727	21.3904	0.645161
LGM_0408_1:BUFD_0742	37.2173	-33.1337	18	20	2	11.11	gains	Globorotalia_crassaformis, Neogloboquadrina_pachyderma, Beella_digitata, Tenuitella_iota	4	Globorotalia_hirsuta, Pulleniatina_obliquiloculata, Globigerinoides_conglobatus, Globigerinoides_ruber, Trilobatus_sacculifer, Turborotalita_humilis	6	9.73704	12.2043	-2.46728	25.34	0.245434	0.263158	0.362408	22.2222	30	7.77778	0.148936
LGM_0409_1:BUFD_0743	35.05	-11.6168	19	24	5	26.32	gains		0	Globorotalia_crassaformis, Pulleniatina_obliquiloculata, Globigerinoides_conglobatus, Globigerinoides_ruber, Beella_digitata	5	11.1114	13.7321	-2.62067	23.59	0.18074	0.116279	0.316069	0	20.8333	20.8333	1
LGM_0589_14:SALGUEIRO_034	38.35	-9.64707	13	14	1	7.69	gains	Globorotalia_scitula, Neogloboquadrina_pachyderma, Globigerinoides_tenellus	3	Globorotalia_hirsuta, Trilobatus_sacculifer, Globigerinella_calida, Globoturborotalita_rubescens	4	6.329	7.08106	-0.752064	11.88	0.204712	0.259259	0.447692	23.0769	28.5714	5.49451	0.106383
LGM_0589_5:SALGUEIRO_035	38.35	-9.57042	14	15	1	7.14	gains	Globorotalia_scitula, Globigerinoides_tenellus, Beella_digitata	3	Globigerinoides_ruber, Trilobatus_sacculifer, Globigerinella_calida, Globoturborotalita_rubescens	4	8.28091	5.57847	2.70243	-32.63	0.151841	0.241379	0.311748	21.4286	26.6667	5.2381	0.108911
LGM_0657_8:ATL947_0467	64.9689	-28.7866	4	6	2	50	gains	Neogloboquadrina_dutertrei	1	Globoconella_inflata, Globigerina_bulloides, Globigerinita_glutinata	3	1.27565	4.55072	-3.27506	256.74	0.815852	0.4	0.869709	25	50	25	0.333333
LGM_0425_1:ATL947_0472	62.2167	-29.0769	6	10	4	66.67	gains	Trilobatus_sacculifer	1	Globorotalia_scitula, Globoconella_inflata, Neogloboquadrina_dutertrei, Globigerinoides_white, Beella_digitata	5	1.54595	5.00976	-3.46381	224.06	0.793958	0.375	0.813878	16.6667	50	33.3333	0.5
LGM_0437_2:ATL947_0347	9.74015	-17.8512	17	17	0	0	no change	Globigerina_falconensis, Beella_digitata, Globigerinella_calida, Globoturborotalita_rubescens	4	Globorotalia_menardii, Globorotalia_truncatulinoides, Globorotalia_tumida, Globigerinoides_tenellus	4	10.1381	7.15889	2.97923	-29.39	0.366448	0.235294	0.47193	23.5294	23.5294	0	0
LGM_0589_16:SALGUEIRO_049	37.6242	-9.26877	12	20	8	66.67	gains		0	Globorotalia_hirsuta, Neogloboquadrina_pachyderma, Globigerinoides_ruber, Trilobatus_sacculifer, Globigerinella_calida, Turborotalita_humilis, Globoturborotalita_rubescens, Tenuitella_iota	8	6.91523	7.94666	-1.03143	14.92	0.178457	0.25	0.333356	0	40	40	1
LGM_0589_10:SALGUEIRO_050	37.7083	-9.23042	14	19	5	35.71	gains	Globigerinoides_tenellus	1	Globorotalia_hirsuta, Pulleniatina_obliquiloculata, Trilobatus_sacculifer, Globigerinella_calida, Turborotalita_humilis, Globoturborotalita_rubescens	6	7.09543	6.70473	0.390697	-5.51	0.364122	0.212121	0.468252	7.14286	31.5789	24.4361	0.631068
LGM_0589_10:SALGUEIRO_051	37.7083	-9.25542	14	18	4	28.57	gains	Globigerinoides_tenellus	1	Globorotalia_hirsuta, Trilobatus_sacculifer, Globigerinella_calida, Turborotalita_humilis, Globoturborotalita_rubescens	5	7.09543	7.29955	-0.20412	2.88	0.265894	0.1875	0.419722	7.14286	27.7778	20.6349	0.590909
LGM_0589_6:SALGUEIRO_052	37.7108	-9.27292	12	16	4	33.33	gains	Globorotalia_scitula, Globigerinoides_tenellus, Globigerinita_uvula	3	Globorotalia_hirsuta, Globorotalia_truncatulinoides, Neogloboquadrina_pachyderma, Globigerinoides_ruber, Trilobatus_sacculifer, Globigerinella_calida, Globoturborotalita_rubescens	7	6.72226	8.55083	-1.82856	27.2	0.116744	0.357143	0.314665	25	43.75	18.75	0.272727
LGM_0589_7:SALGUEIRO_053	37.7083	-9.28207	12	17	5	41.67	gains	Globigerinoides_tenellus	1	Globorotalia_hirsuta, Globorotalia_truncatulinoides, Globigerinoides_ruber, Trilobatus_sacculifer, Globigerinella_calida, Globoturborotalita_rubescens	6	6.58032	9.42455	-2.84423	43.22	0.0701299	0.241379	0.226831	8.33333	35.2941	26.9608	0.617978
LGM_0466_1:BUFD_0389	54.9673	-15.3842	6	12	6	100	gains		0	Globorotalia_truncatulinoides, Globoconella_inflata, Neogloboquadrina_dutertrei, Globigerina_falconensis, Globigerinella_siphonifera, Globigerinella_calida	6	1.34494	5.36425	-4.01932	298.85	0.968502	0.333333	0.935629	0	50	50	1
LGM_0049_4:ATL947_0377	54.2784	-17.5034	7	11	4	57.14	gains		0	Globorotalia_hirsuta, Globorotalia_truncatulinoides, Neogloboquadrina_dutertrei, Orbulina_universa	4	1.63883	6.31626	-4.67743	285.41	0.955763	0.222222	0.886137	0	36.3636	36.3636	1
LGM_0044_1:ATL947_0378	56.1625	-31.99	5	10	5	100	gains		0	Globorotalia_scitula, Globoconella_inflata, Neogloboquadrina_dutertrei, Globigerinoides_white, Orbulina_universa	5	1.46402	5.04934	-3.58531	244.89	0.958517	0.333333	0.909082	0	50	50	1
LGM_0056_2:ATL947_0380	48.33	-27.3767	3	15	12	400	gains		0	Globorotalia_hirsuta, Globorotalia_scitula, Globorotalia_truncatulinoides, Globoconella_inflata, Neogloboquadrina_dutertrei, Neogloboquadrina_incompta, Globigerina_falconensis, Globigerinoides_conglobatus, Globigerinoides_white, Orbulina_universa, Globigerinella_siphonifera, Globigerinita_glutinata	12	1.76752	6.70739	-4.93987	279.48	0.9562	0.666667	0.954987	0	80	80	1
LGM_0039_1:MARGO_0465	59.9096	-22.6413	5	8	3	60	gains		0	Globorotalia_hirsuta, Orbulina_universa, Globigerinita_glutinata	3	1.69919	3.8608	-2.16161	127.21	0.935571	0.230769	0.907943	0	37.5	37.5	1
LGM_0039_2:ATL947_0525	59.0547	-23.6179	6	9	3	50	gains		0	Globorotalia_hirsuta, Globoconella_inflata, Orbulina_universa	3	2.13107	4.42102	-2.28995	107.46	0.903847	0.2	0.816798	0	33.3333	33.3333	1
LGM_0046_3:ATL947_0529	55.82	-27.6132	8	7	-1	-12.5	losses	Turborotalita_humilis	1		0	2.51748	4.90852	-2.39103	94.98	0.781122	0.0666667	0.702523	12.5	0	-12.5	-1
LGM_0038_1:MARGO_0625	59.6919	-39.554	3	5	2	66.67	gains	Neogloboquadrina_dutertrei	1	Globigerina_bulloides, Turborotalita_quinqueloba, Globigerinita_glutinata	3	1.16093	1.99522	-0.834286	71.86	0.0267531	0.5	0.17297	33.3333	60	26.6667	0.285714
LGM_0629_3:MARGO_0632	51.8807	-39.7823	3	9	6	200	gains		0	Globorotalia_hirsuta, Globorotalia_scitula, Globoconella_inflata, Globigerina_bulloides, Orbulina_universa, Globigerinita_glutinata	6	1.26352	4.28187	-3.01835	238.88	0.884504	0.5	0.882003	0	66.6667	66.6667	1
LGM_0051_12:MARGO_0635	52.5352	-21.9962	5	11	6	120	gains		0	Globorotalia_hirsuta, Globorotalia_scitula, Globorotalia_truncatulinoides, Globoconella_inflata, Orbulina_universa, Globigerinella_siphonifera	6	1.36485	3.98871	-2.62386	192.24	0.971005	0.375	0.952751	0	54.5455	54.5455	1
LGM_0659_15:SALGUEIRO_107	42.3796	-9.49848	9	13	4	44.44	gains	Globorotalia_scitula, Globigerina_falconensis	2	Globorotalia_hirsuta, Globorotalia_truncatulinoides, Trilobatus_sacculifer, Orbulina_universa, Globigerinella_siphonifera, Globigerinella_calida	6	6.32435	5.66931	0.655043	-10.36	0.211317	0.363636	0.421803	22.2222	46.1538	23.9316	0.35
LGM_0663_4:SALGUEIRO_108	42.5252	-9.4419	14	13	-1	-7.14	losses	Globorotalia_scitula, Neogloboquadrina_dutertrei, Globigerina_falconensis	3	Trilobatus_sacculifer, Globoturborotalita_rubescens	2	9.08441	3.84067	5.24374	-57.72	0.409964	0.185185	0.566783	21.4286	15.3846	-6.04396	-0.164179
LGM_0660_1:SALGUEIRO_113	41.431	-9.36025	16	12	-4	-25	losses	Globorotalia_crassaformis, Globorotalia_scitula, Globorotalia_truncatulinoides, Neogloboquadrina_dutertrei, Neogloboquadrina_pachyderma, Beella_digitata, Turborotalita_humilis	7	Trilobatus_sacculifer, Globigerinella_calida, Globoturborotalita_rubescens	3	6.93296	5.2258	1.70716	-24.62	0.0708597	0.357143	0.276419	43.75	25	-18.75	-0.272727
LGM_0034_1:BUFD_1106	64.7832	-29.5683	3	6	3	100	gains		0	Neogloboquadrina_dutertrei, Globigerina_bulloides, Globigerinita_glutinata	3	1.215	4.95409	-3.73909	307.74	0.708975	0.333333	0.797114	0	50	50	1
LGM_0060_31:SALGUEIRO_116	40.159	-9.55745	14	17	3	21.43	gains	Globorotalia_scitula, Beella_digitata	2	Globorotalia_hirsuta, Globigerinoides_ruber, Trilobatus_sacculifer, Globigerinella_calida, Globoturborotalita_rubescens	5	7.19367	6.84267	0.351001	-4.88	0.326622	0.225806	0.460656	14.2857	29.4118	15.1261	0.346154
LGM_0589_17:SALGUEIRO_120	38.2337	-9.48252	13	11	-2	-15.38	losses	Globorotalia_scitula, Globorotalia_truncatulinoides, Globigerinoides_tenellus, Orbulina_universa	4	Trilobatus_sacculifer, Globigerinella_calida	2	6.47614	4.48717	1.98897	-30.71	0.327797	0.25	0.523265	30.7692	18.1818	-12.5874	-0.257143
LGM_0048_1:ATL947_0444	54.8967	-19.07	8	12	4	50	gains	Trilobatus_sacculifer, Turborotalita_humilis	2	Globorotalia_hirsuta, Globorotalia_scitula, Globorotalia_truncatulinoides, Neogloboquadrina_dutertrei, Globigerinoides_white, Orbulina_universa	6	1.82587	4.38649	-2.56062	140.24	0.882388	0.4	0.837163	25	50	25	0.333333
LGM_0051_2:ATL947_0447	52.5016	-21.1987	5	12	7	140	gains	Turborotalita_quinqueloba	1	Globorotalia_hirsuta, Globorotalia_scitula, Globoconella_inflata, Neogloboquadrina_dutertrei, Orbulina_universa, Beella_digitata, Globigerinella_siphonifera, Globigerinella_calida	8	1.40841	4.08786	-2.67945	190.25	0.963396	0.529412	0.93797	20	66.6667	46.6667	0.538462
LGM_0060_34:SALGUEIRO_026	40.1484	-9.66395	14	16	2	14.29	gains	Trilobatus_sacculifer	1	Globorotalia_hirsuta, Globigerinoides_tenellus, Globigerinella_calida	3	5.78297	7.25439	-1.47142	25.44	0.227015	0.133333	0.400755	7.14286	18.75	11.6071	0.448276
LGM_0060_13:SALGUEIRO_027	40.1493	-9.69895	11	18	7	63.64	gains		0	Globorotalia_hirsuta, Globorotalia_truncatulinoides, Globigerinoides_ruber, Globigerinoides_tenellus, Globigerinella_calida, Globoturborotalita_rubescens, Globigerinita_uvula	7	7.18331	7.2675	-0.0841872	1.17	0.168428	0.241379	0.343687	0	38.8889	38.8889	1
LGM_0589_15:SALGUEIRO_072	37.932	-9.42737	13	14	1	7.69	gains	Globorotalia_scitula, Globigerinoides_tenellus, Beella_digitata	3	Globorotalia_hirsuta, Globigerinoides_ruber, Trilobatus_sacculifer, Turborotalita_humilis	4	6.43833	8.24982	-1.81149	28.14	0.247426	0.259259	0.405556	23.0769	28.5714	5.49451	0.106383
LGM_0589_6:SALGUEIRO_075	38.05	-9.22207	12	16	4	33.33	gains	Globorotalia_scitula, Globigerinoides_tenellus, Globigerinita_uvula	3	Globorotalia_hirsuta, Globorotalia_truncatulinoides, Neogloboquadrina_dutertrei, Neogloboquadrina_pachyderma, Globigerinoides_ruber, Trilobatus_sacculifer, Globigerinella_calida	7	6.72226	6.54137	0.18089	-2.69	0.202946	0.357143	0.417341	25	43.75	18.75	0.272727
LGM_0034_1:ATL947_0468	64.7385	-29.3276	3	7	4	133.33	gains		0	Globorotalia_scitula, Globoconella_inflata, Globigerina_bulloides, Globigerinita_glutinata	4	1.215	4.49037	-3.27538	269.58	0.805574	0.4	0.850851	0	57.1429	57.1429	1
LGM_0657_6:ATL947_0469	64.7239	-28.7466	5	8	3	60	gains		0	Globorotalia_scitula, Globoconella_inflata, Globigerina_falconensis	3	1.14255	4.32738	-3.18484	278.75	0.916596	0.230769	0.929612	0	37.5	37.5	1
LGM_0033_1:ATL947_0470	64.7984	-29.5965	5	9	4	80	gains		0	Globorotalia_scitula, Globoconella_inflata, Neogloboquadrina_dutertrei, Orbulina_universa	4	1.18952	4.8493	-3.65978	307.67	0.788838	0.285714	0.848059	0	44.4444	44.4444	1
LGM_0039_1:ATL947_0521	59.9412	-23.4439	5	7	2	40	gains		0	Globigerina_falconensis, Globigerinita_glutinata	2	1.69919	3.83512	-2.13593	125.7	0.911607	0.166667	0.866	0	28.5714	28.5714	1
LGM_0039_2:ATL947_0523	59.6262	-23.5829	6	8	2	33.33	gains		0	Globoconella_inflata, Globigerina_falconensis	2	2.13107	4.11375	-1.98268	93.04	0.851911	0.142857	0.798816	0	25	25	1
LGM_0048_1:ATL947_0915	55.1808	-19.2425	8	13	5	62.5	gains	Trilobatus_sacculifer, Turborotalita_humilis	2	Globorotalia_hirsuta, Globorotalia_scitula, Globorotalia_truncatulinoides, Neogloboquadrina_dutertrei, Globigerina_falconensis, Orbulina_universa, Beella_digitata	7	1.82587	5.07733	-3.25147	178.08	0.886921	0.428571	0.839818	25	53.8462	28.8462	0.365854
LGM_0589_5:SALGUEIRO_060	38.0233	-9.25542	14	18	4	28.57	gains	Neogloboquadrina_pachyderma, Globigerinoides_tenellus, Beella_digitata	3	Globorotalia_hirsuta, Globigerinoides_ruber, Trilobatus_sacculifer, Globigerinella_calida, Turborotalita_humilis, Globoturborotalita_rubescens, Tenuitella_iota	7	8.28091	8.12369	0.157222	-1.9	0.0857784	0.3125	0.290752	21.4286	38.8889	17.4603	0.289474
LGM_0589_19:SALGUEIRO_061	38.0292	-9.22207	12	14	2	16.67	gains	Globorotalia_scitula, Neogloboquadrina_pachyderma, Orbulina_universa	3	Globorotalia_hirsuta, Globigerinoides_ruber, Trilobatus_sacculifer, Globigerinella_calida, Globoturborotalita_rubescens	5	7.15047	4.95414	2.19633	-30.72	0.290506	0.307692	0.452978	25	35.7143	10.7143	0.176471
LGM_0589_2:SALGUEIRO_062	38.3	-9.68882	14	19	5	35.71	gains		0	Neogloboquadrina_dutertrei, Globigerinoides_ruber, Trilobatus_sacculifer, Globigerinella_calida, Globoturborotalita_rubescens	5	7.50425	7.19315	0.3111	-4.15	0.177547	0.151515	0.33681	0	26.3158	26.3158	1
LGM_0663_9:SALGUEIRO_070	42.7457	-9.7825	12	16	4	33.33	gains		0	Globorotalia_hirsuta, Globorotalia_truncatulinoides, Trilobatus_sacculifer, Globigerinella_calida	4	6.51394	8.34679	-1.83285	28.14	0.338954	0.142857	0.459477	0	25	25	1
LGM_0663_8:SALGUEIRO_071	42.7041	-9.9396	12	16	4	33.33	gains	Neogloboquadrina_pachyderma	1	Globorotalia_truncatulinoides, Trilobatus_sacculifer, Globigerinoides_tenellus, Globigerinella_calida, Globoturborotalita_rubescens	5	8.0109	8.32069	-0.309789	3.87	0.337507	0.214286	0.442029	8.33333	31.25	22.9167	0.578947
LGM_0589_9:SALGUEIRO_076	38.1666	-9.38902	13	15	2	15.38	gains	Globorotalia_truncatulinoides, Globigerinoides_tenellus	2	Globorotalia_hirsuta, Trilobatus_sacculifer, Globigerinella_calida, Turborotalita_humilis	4	6.72772	5.09409	1.63362	-24.28	0.504858	0.214286	0.555119	15.3846	26.6667	11.2821	0.268293
LGM_0589_19:SALGUEIRO_077	38.1232	-9.42022	12	16	4	33.33	gains	Globigerina_falconensis	1	Globorotalia_hirsuta, Neogloboquadrina_dutertrei, Globigerinoides_ruber, Trilobatus_sacculifer, Globigerinella_calida	5	7.15047	4.3213	2.82916	-39.57	0.417191	0.214286	0.542332	8.33333	31.25	22.9167	0.578947
LGM_0589_16:SALGUEIRO_078	38.052	-9.33462	12	17	5	41.67	gains	Globigerinoides_tenellus	1	Globorotalia_hirsuta, Neogloboquadrina_dutertrei, Neogloboquadrina_pachyderma, Globigerinoides_ruber, Trilobatus_sacculifer, Globigerinella_calida	6	6.91523	6.55385	0.361383	-5.23	0.196551	0.241379	0.3114	8.33333	35.2941	26.9608	0.617978
LGM_0432_1:BUFD_0538	15.1002	-78.35	19	17	-2	-10.53	losses	Globorotalia_hirsuta, Globorotalia_scitula, Globoconella_inflata, Neogloboquadrina_incompta, Globigerina_bulloides, Globigerina_falconensis, Globigerinoides_conglobatus	7	Globorotalia_menardii, Globorotalia_tumida, Beella_digitata, Globigerinella_calida, Candeina_nitida	5	7.45698	7.59638	-0.139395	1.87	0.15725	0.333333	0.345475	36.8421	29.4118	-7.43034	-0.11215
LGM_0060_34:SALGUEIRO_087	40.0739	-9.77215	14	18	4	28.57	gains		0	Globorotalia_hirsuta, Globigerinoides_ruber, Globigerinella_calida, Turborotalita_humilis	4	5.78297	9.43624	-3.65327	63.17	0.173973	0.125	0.382725	0	22.2222	22.2222	1
LGM_0608_16:ATL947_0144	60.1809	-9.09273	5	6	1	20	gains		0	Globoconella_inflata	1	2.24801	4.01514	-1.76713	78.61	0.500422	0.0909091	0.570614	0	16.6667	16.6667	1
LGM_0589_4:SALGUEIRO_130	37.615	-9.57627	11	15	4	36.36	gains	Globorotalia_scitula, Turborotalita_quinqueloba	2	Globorotalia_hirsuta, Neogloboquadrina_dutertrei, Neogloboquadrina_pachyderma, Globigerinoides_ruber, Trilobatus_sacculifer, Globigerinoides_tenellus	6	7.61489	7.17094	0.443958	-5.83	0.190726	0.307692	0.380937	18.1818	40	21.8182	0.375
LGM_0655_54:ATL947_0146	59.0994	-9.89583	8	8	0	0	no change	Neogloboquadrina_dutertrei, Globigerina_falconensis, Globigerinita_uvula	3	Globorotalia_scitula, Globoconella_inflata, Globoturborotalita_rubescens	3	2.19034	4.228	-2.03766	93.03	0.780273	0.375	0.780459	37.5	37.5	0	0
LGM_0039_1:ATL947_0522	59.6056	-22.7214	5	8	3	60	gains		0	Globorotalia_hirsuta, Globorotalia_scitula, Globigerinita_glutinata	3	1.69919	4.06646	-2.36727	139.32	0.911907	0.230769	0.885	0	37.5	37.5	1
LGM_0039_2:ATL947_0524	59.6307	-22.9478	6	10	4	66.67	gains	Globorotalia_scitula	1	Globorotalia_hirsuta, Globoconella_inflata, Globigerina_falconensis, Globigerinoides_tenellus, Orbulina_universa	5	2.13107	4.74156	-2.61049	122.5	0.860553	0.375	0.79264	16.6667	50	33.3333	0.5
LGM_0596_20:SALGUEIRO_099	42.0667	-9.51797	9	14	5	55.56	gains	Globorotalia_scitula	1	Globorotalia_hirsuta, Globorotalia_truncatulinoides, Globigerina_falconensis, Orbulina_universa, Globigerinella_calida, Globoturborotalita_rubescens	6	5.17726	5.031	0.146266	-2.83	0.088491	0.304348	0.307992	11.1111	42.8571	31.746	0.588235
LGM_0596_16:SALGUEIRO_100	42.1427	-9.45782	11	13	2	18.18	gains	Globorotalia_scitula	1	Globorotalia_truncatulinoides, Globigerina_falconensis, Globoturborotalita_rubescens	3	5.98981	4.38	1.60982	-26.88	0.120155	0.166667	0.292196	9.09091	23.0769	13.986	0.434783
LGM_0659_3:SALGUEIRO_105	42.3568	-9.37533	12	10	-2	-16.67	losses	Globorotalia_scitula, Globigerina_falconensis, Orbulina_universa, Globigerinella_siphonifera	4	Trilobatus_sacculifer, Globigerinella_calida	2	6.84426	3.6637	3.18055	-46.47	0.459869	0.272727	0.617538	33.3333	20	-13.3333	-0.25
LGM_0663_6:SALGUEIRO_106	42.5065	-9.40265	14	10	-4	-28.57	losses	Globorotalia_scitula, Neogloboquadrina_dutertrei, Neogloboquadrina_pachyderma, Globigerina_falconensis, Orbulina_universa, Turborotalita_humilis	6	Globorotalia_truncatulinoides, Trilobatus_sacculifer	2	9.02803	3.68306	5.34497	-59.2	0.45575	0.333333	0.590108	42.8571	20	-22.8571	-0.363636
LGM_0589_16:SALGUEIRO_109	37.58	-9.31127	12	14	2	16.67	gains	Globorotalia_scitula	1	Globorotalia_hirsuta, Neogloboquadrina_dutertrei, Trilobatus_sacculifer	3	6.91523	5.90852	1.00671	-14.56	0.183735	0.153846	0.37305	8.33333	21.4286	13.0952	0.44
LGM_0589_16:SALGUEIRO_111	37.8275	-9.50707	12	15	3	25	gains	Globorotalia_scitula, Turborotalita_quinqueloba	2	Globorotalia_hirsuta, Neogloboquadrina_dutertrei, Globigerinoides_ruber, Trilobatus_sacculifer, Globigerinella_calida	5	6.91523	8.98225	-2.06702	29.89	0.390432	0.259259	0.524952	16.6667	33.3333	16.6667	0.333333
LGM_0589_14:ATL947_0653	37.6488	-9.55542	13	21	8	61.54	gains	Neogloboquadrina_pachyderma, Globigerinoides_tenellus	2	Globorotalia_crassaformis, Globorotalia_hirsuta, Neogloboquadrina_dutertrei, Globigerinoides_conglobatus, Globigerinoides_ruber, Trilobatus_sacculifer, Beella_digitata, Globigerinella_calida, Turborotalita_humilis, Globoturborotalita_rubescens	10	6.329	6.79141	-0.462414	7.31	0.248842	0.352941	0.426653	15.3846	47.619	32.2344	0.511628
LGM_0660_1:SALGUEIRO_115	41.3221	-9.36725	16	12	-4	-25	losses	Globorotalia_crassaformis, Globorotalia_scitula, Globorotalia_truncatulinoides, Neogloboquadrina_pachyderma, Globigerinoides_white, Beella_digitata, Turborotalita_humilis	7	Trilobatus_sacculifer, Globigerinella_calida, Globoturborotalita_rubescens	3	6.93296	5.02199	1.91098	-27.56	0.157445	0.357143	0.387535	43.75	25	-18.75	-0.272727
LGM_0060_8:SALGUEIRO_117	40.2149	-9.5472	13	16	3	23.08	gains	Globorotalia_scitula, Globigerinoides_tenellus	2	Globorotalia_hirsuta, Neogloboquadrina_dutertrei, Trilobatus_sacculifer, Globigerinella_calida, Globoturborotalita_rubescens	5	7.76503	7.01258	0.752457	-9.69	0.344219	0.241379	0.468644	15.3846	31.25	15.8654	0.340206
LGM_0060_42:SALGUEIRO_118	40.2744	-9.61825	12	15	3	25	gains	Globorotalia_scitula	1	Globigerinoides_ruber, Trilobatus_sacculifer, Globigerinella_calida, Globoturborotalita_rubescens	4	7.28321	6.44027	0.842942	-11.57	0.398088	0.185185	0.534205	8.33333	26.6667	18.3333	0.52381
LGM_0589_13:SALGUEIRO_119	38.1958	-9.43742	12	9	-3	-25	losses	Globorotalia_scitula, Globorotalia_truncatulinoides, Globigerina_falconensis, Globigerinoides_tenellus, Orbulina_universa	5	Trilobatus_sacculifer, Globigerinella_calida	2	6.11978	4.0768	2.04298	-33.38	0.567111	0.333333	0.651037	41.6667	22.2222	-19.4444	-0.304348
LGM_0589_17:SALGUEIRO_121	38.2288	-9.51267	13	12	-1	-7.69	losses	Globorotalia_scitula, Globorotalia_truncatulinoides, Globigerinoides_tenellus	3	Trilobatus_sacculifer, Globigerinella_calida	2	6.47614	4.0763	2.39985	-37.06	0.331562	0.2	0.505087	23.0769	16.6667	-6.41026	-0.16129
LGM_0476_1:ATL947_0142	56.6519	-12.0085	5	13	8	160	gains		0	Globorotalia_hirsuta, Globorotalia_truncatulinoides, Globoconella_inflata, Globigerinoides_white, Beella_digitata, Globigerinella_siphonifera, Globoturborotalita_rubescens, Globigerinita_glutinata	8	1.54452	4.72695	-3.18243	206.05	0.946658	0.444444	0.899036	0	61.5385	61.5385	1
LGM_0655_60:ATL947_0143	58.5144	-10.1458	7	10	3	42.86	gains	Globigerina_falconensis	1	Globorotalia_hirsuta, Globorotalia_truncatulinoides, Globoconella_inflata, Globoturborotalita_rubescens	4	1.89797	3.92558	-2.02761	106.83	0.960574	0.294118	0.918255	14.2857	40	25.7143	0.473684
LGM_0628_1:ATL947_0669	45.09	-39.4383	8	18	10	125	gains	Globigerinita_uvula	1	Globorotalia_hirsuta, Globorotalia_menardii, Globorotalia_truncatulinoides, Globigerina_falconensis, Globigerinoides_conglobatus, Globigerinoides_ruber, Globigerinoides_white, Trilobatus_sacculifer, Orbulina_universa, Globigerinella_siphonifera, Globoturborotalita_rubescens	11	1.76823	8.15335	-6.38511	361.1	0.797782	0.461538	0.809	12.5	61.1111	48.6111	0.660377
LGM_0077_6:ATL947_0675	21.4559	-17.8933	13	19	6	46.15	gains	Globorotalia_crassaformis	1	Globorotalia_menardii, Globorotalia_scitula, Globorotalia_truncatulinoides, Neogloboquadrina_pachyderma, Globigerina_falconensis, Beella_digitata, Globoturborotalita_rubescens	7	5.04486	5.91033	-0.865465	17.16	0.0176042	0.25	0.120033	7.69231	36.8421	29.1498	0.654545
LGM_0432_1:BUFD_0992	15.3168	-77.95	19	21	2	10.53	gains	Globoconella_inflata, Neogloboquadrina_incompta, Globigerina_bulloides	3	Globorotalia_menardii, Globorotalia_tumida, Globigerinella_calida, Sphaeroidinella_dehiscens, Candeina_nitida	5	7.45698	8.06798	-0.610995	8.19	0.202726	0.2	0.372303	15.7895	23.8095	8.02005	0.202532
LGM_0476_1:ATL947_0154	56.752	-12.8585	5	7	2	40	gains	Neogloboquadrina_pachyderma	1	Globoconella_inflata, Globoturborotalita_rubescens, Globigerinita_glutinata	3	1.54452	4.3119	-2.76738	179.17	0.948097	0.333333	0.902186	20	42.8571	22.8571	0.363636
LGM_0049_4:ATL947_0155	54.44	-16.59	7	11	4	57.14	gains		0	Globorotalia_hirsuta, Globorotalia_truncatulinoides, Globigerinoides_white, Orbulina_universa	4	1.63883	4.08939	-2.45056	149.53	0.955313	0.222222	0.889082	0	36.3636	36.3636	1
LGM_0049_4:ATL947_0156	54.09	-16.6	7	11	4	57.14	gains		0	Globorotalia_hirsuta, Globigerinoides_white, Orbulina_universa, Globoturborotalita_rubescens	4	1.63883	4.80033	-3.1615	192.91	0.945813	0.222222	0.879137	0	36.3636	36.3636	1
LGM_0407_1:ATL947_0160	57.7095	-28.2661	6	7	1	16.67	gains		0	Globoconella_inflata	1	1.53886	3.79255	-2.25369	146.45	0.953385	0.0769231	0.903662	0	14.2857	14.2857	1
LGM_0663_6:ATL947_0163	42.626	-9.7599	14	13	-1	-7.14	losses	Neogloboquadrina_dutertrei, Globigerinella_siphonifera, Globigerinella_calida, Turborotalita_humilis	4	Globorotalia_hirsuta, Globorotalia_truncatulinoides, Globoturborotalita_rubescens	3	9.02803	4.95996	4.06807	-45.06	0.458828	0.259259	0.512817	28.5714	23.0769	-5.49451	-0.106383
LGM_0663_5:ATL947_0164	42.5959	-9.6349	13	13	0	0	no change	Neogloboquadrina_dutertrei, Globigerinella_calida	2	Globorotalia_truncatulinoides, Globoturborotalita_rubescens	2	8.34857	7.11043	1.23814	-14.83	0.384334	0.153846	0.490747	15.3846	15.3846	0	0
LGM_0589_1:SALGUEIRO_110	37.5792	-9.41042	12	16	4	33.33	gains	Neogloboquadrina_pachyderma	1	Globorotalia_hirsuta, Neogloboquadrina_dutertrei, Pulleniatina_obliquiloculata, Globigerinoides_ruber, Globigerinoides_white	5	7.15866	7.80337	-0.644714	9.01	0.349083	0.214286	0.529764	8.33333	31.25	22.9167	0.578947
LGM_0589_18:SALGUEIRO_112	37.8658	-9.38792	12	17	5	41.67	gains		0	Neogloboquadrina_dutertrei, Globigerinoides_ruber, Trilobatus_sacculifer, Globigerinoides_tenellus, Globigerinella_calida	5	6.45065	6.66307	-0.212418	3.29	0.279926	0.172414	0.451357	0	29.4118	29.4118	1
LGM_0062_1:ATL947_0658	40.5375	-31.5075	9	18	9	100	gains		0	Globorotalia_hirsuta, Globorotalia_truncatulinoides, Globigerinoides_conglobatus, Trilobatus_sacculifer, Orbulina_universa, Beella_digitata, Globigerinella_siphonifera, Globigerinella_calida, Globoturborotalita_rubescens	9	6.57922	10.8296	-4.25036	64.6	0.264946	0.333333	0.409354	0	50	50	1
LGM_0589_8:SALGUEIRO_125	37.7619	-9.32702	13	19	6	46.15	gains	Globigerinoides_tenellus, Beella_digitata	2	Globorotalia_hirsuta, Neogloboquadrina_dutertrei, Neogloboquadrina_pachyderma, Pulleniatina_obliquiloculata, Trilobatus_sacculifer, Globigerinella_calida, Turborotalita_humilis, Globoturborotalita_rubescens	8	7.28468	8.85192	-1.56724	21.51	0.266494	0.3125	0.43462	15.3846	42.1053	26.7206	0.464789
LGM_0589_1:SALGUEIRO_127	37.7042	-9.46292	12	16	4	33.33	gains	Globorotalia_scitula	1	Globorotalia_hirsuta, Neogloboquadrina_dutertrei, Pulleniatina_obliquiloculata, Globigerinoides_white, Globigerinoides_tenellus	5	7.15866	6.15351	1.00515	-14.04	0.288651	0.214286	0.427085	8.33333	31.25	22.9167	0.578947
LGM_0608_9:BUFD_1124	60.4459	-10.4528	5	11	6	120	gains		0	Globorotalia_scitula, Globoconella_inflata, Neogloboquadrina_dutertrei, Globigerina_falconensis, Beella_digitata, Globigerinella_calida	6	3.08896	4.87165	-1.78269	57.71	0.760696	0.375	0.62874	0	54.5455	54.5455	1
LGM_0589_20:SALGUEIRO_048	37.3583	-9.28707	12	18	6	50	gains		0	Globorotalia_hirsuta, Globigerinoides_ruber, Trilobatus_sacculifer, Globigerinoides_tenellus, Globigerinella_calida, Globoturborotalita_rubescens	6	7.03782	7.66145	-0.623626	8.86	0.272107	0.2	0.443992	0	33.3333	33.3333	1
LGM_0589_2:SALGUEIRO_056	37.79	-9.25042	14	17	3	21.43	gains	Globorotalia_scitula, Globigerinoides_tenellus	2	Neogloboquadrina_dutertrei, Globigerinoides_ruber, Trilobatus_sacculifer, Globigerinella_calida, Globoturborotalita_rubescens	5	7.50425	6.64285	0.861404	-11.48	0.177199	0.225806	0.333242	14.2857	29.4118	15.1261	0.346154
LGM_0589_13:SALGUEIRO_057	37.7883	-9.22207	12	16	4	33.33	gains	Globorotalia_scitula, Globigerinoides_tenellus	2	Globorotalia_hirsuta, Globigerinoides_ruber, Trilobatus_sacculifer, Globigerinella_calida, Turborotalita_humilis, Globoturborotalita_rubescens	6	6.11978	6.86878	-0.748999	12.24	0.410517	0.285714	0.480249	16.6667	37.5	20.8333	0.384615
LGM_0043_8:BUFD_1197	58.3588	-16.0257	6	11	5	83.33	gains		0	Globorotalia_truncatulinoides, Globoconella_inflata, Neogloboquadrina_dutertrei, Globigerina_falconensis, Trilobatus_sacculifer	5	2.39346	4.86519	-2.47172	103.27	0.889486	0.294118	0.767072	0	45.4545	45.4545	1
LGM_0589_5:ATL947_0654	37.8383	-9.67792	14	18	4	28.57	gains	Globorotalia_scitula, Neogloboquadrina_pachyderma, Globigerinoides_tenellus, Beella_digitata, Turborotalita_quinqueloba	5	Globorotalia_crassaformis, Globorotalia_hirsuta, Neogloboquadrina_dutertrei, Pulleniatina_obliquiloculata, Globigerinoides_conglobatus, Globigerinoides_ruber, Trilobatus_sacculifer, Globigerinella_calida, Turborotalita_humilis	9	8.28091	7.99687	0.284042	-3.43	0.206301	0.4375	0.434222	35.7143	50	14.2857	0.166667
LGM_0660_3:SALGUEIRO_114	41.3895	-9.3674	13	12	-1	-7.69	losses	Globorotalia_scitula, Neogloboquadrina_pachyderma, Turborotalita_quinqueloba	3	Trilobatus_sacculifer, Globoturborotalita_rubescens	2	7.40021	4.96304	2.43717	-32.93	0.165572	0.2	0.363618	23.0769	16.6667	-6.41026	-0.16129
LGM_0589_6:SALGUEIRO_079	37.9583	-9.54582	12	20	8	66.67	gains	Globigerinoides_tenellus, Globigerinita_uvula	2	Globorotalia_hirsuta, Globorotalia_truncatulinoides, Neogloboquadrina_dutertrei, Neogloboquadrina_pachyderma, Globigerinoides_ruber, Trilobatus_sacculifer, Globigerinella_calida, Turborotalita_humilis, Globoturborotalita_rubescens, Tenuitella_iota	10	6.72226	11.6651	-4.94282	73.53	0.31606	0.375	0.446653	16.6667	50	33.3333	0.5
LGM_0038_2:ATL947_0664	59.6917	-39.5541	4	6	2	50	gains	Neogloboquadrina_dutertrei	1	Globoconella_inflata, Turborotalita_quinqueloba, Globigerinita_glutinata	3	1.11495	3.22404	-2.10909	189.16	0.165525	0.4	0.41	25	50	25	0.333333
LGM_0038_2:ATL947_0666	59.9025	-39.8366	4	5	1	25	gains	Neogloboquadrina_dutertrei	1	Turborotalita_quinqueloba, Globigerinita_glutinata	2	1.11495	2.56619	-1.45124	130.16	0.0625049	0.333333	0.27	25	40	15	0.230769
LGM_0048_1:ATL947_0667	55.0367	-20.2442	8	10	2	25	gains	Trilobatus_sacculifer, Turborotalita_humilis	2	Globorotalia_hirsuta, Globorotalia_scitula, Globorotalia_truncatulinoides, Orbulina_universa	4	1.82587	4.94656	-3.1207	170.92	0.917943	0.333333	0.85813	25	40	15	0.230769
LGM_0078_3:MARGO_0207	21.145	-18.5731	13	17	4	30.77	gains	Globigerinoides_tenellus, Turborotalita_quinqueloba, Globigerinita_uvula	3	Globorotalia_crassaformis, Globorotalia_menardii, Neogloboquadrina_pachyderma, Pulleniatina_obliquiloculata, Globigerinoides_ruber, Trilobatus_sacculifer, Globigerinella_calida	7	5.3026	5.67797	-0.375371	7.08	0.0595367	0.333333	0.197373	23.0769	41.1765	18.0995	0.28169
LGM_0038_1:ATL947_0672	59.5217	-39.445	3	5	2	66.67	gains	Neogloboquadrina_dutertrei	1	Globigerina_bulloides, Turborotalita_quinqueloba, Globigerinita_glutinata	3	1.16093	1.95701	-0.796078	68.57	0.0175657	0.5	0.14697	33.3333	60	26.6667	0.285714
LGM_0422_1:ATL947_0777	4.667	-20.9185	20	21	1	5	gains	Neogloboquadrina_pachyderma, Beella_digitata	2	Globorotalia_menardii, Globorotalia_tumida, Pulleniatina_obliquiloculata	3	10.3216	9.42969	0.891897	-8.64	0.0682703	0.121951	0.240368	10	14.2857	4.28571	0.176471
LGM_0072_3:BUFD_1226	26.7191	-15.13	11	22	11	100	gains		0	Globorotalia_truncatulinoides, Neogloboquadrina_pachyderma, Pulleniatina_obliquiloculata, Globigerina_falconensis, Globigerinoides_conglobatus, Globigerinoides_ruber, Trilobatus_sacculifer, Globigerinoides_tenellus, Globigerinella_calida, Turborotalita_humilis, Globoturborotalita_rubescens	11	5.49034	13.4168	-7.92643	144.37	0.406038	0.333333	0.570876	0	50	50	1
LGM_0596_10:SALGUEIRO_095	42.0694	-9.43932	11	16	5	45.45	gains		0	Globorotalia_hirsuta, Globorotalia_truncatulinoides, Globigerina_falconensis, Trilobatus_sacculifer, Globoturborotalita_rubescens	5	6.13089	4.52577	1.60511	-26.18	0.0851264	0.185185	0.235649	0	31.25	31.25	1
LGM_0596_9:SALGUEIRO_096	42.0335	-9.51206	12	15	3	25	gains		0	Globorotalia_hirsuta, Globorotalia_truncatulinoides, Globoturborotalita_rubescens	3	6.51352	5.56779	0.945728	-14.52	0.226188	0.111111	0.40064	0	20	20	1
LGM_0660_2:SALGUEIRO_017	41.2874	-9.47265	12	20	8	66.67	gains		0	Globorotalia_hirsuta, Globorotalia_truncatulinoides, Globoconella_inflata, Globigerinoides_ruber, Trilobatus_sacculifer, Turborotalita_humilis, Globoturborotalita_rubescens, Globigerinita_uvula	8	6.21907	7.62083	-1.40176	22.54	0.161661	0.25	0.340193	0	40	40	1
LGM_0659_13:SALGUEIRO_102	42.3184	-9.35528	10	14	4	40	gains	Globorotalia_scitula, Globigerina_falconensis	2	Globorotalia_hirsuta, Globorotalia_truncatulinoides, Trilobatus_sacculifer, Orbulina_universa, Globigerinella_calida, Globoturborotalita_rubescens	6	5.14889	4.05608	1.09281	-21.22	0.183522	0.333333	0.330872	20	42.8571	22.8571	0.363636
LGM_0060_33:SALGUEIRO_025	40.2726	-9.5881	13	15	2	15.38	gains	Neogloboquadrina_pachyderma, Orbulina_universa, Beella_digitata, Turborotalita_humilis	4	Globorotalia_truncatulinoides, Globigerinoides_tenellus, Globigerinella_calida, Globoturborotalita_rubescens, Globigerinita_uvula, Tenuitella_iota	6	7.53542	5.62408	1.91133	-25.36	0.358414	0.357143	0.478119	30.7692	40	9.23077	0.130435
LGM_0060_18:SALGUEIRO_080	40.0904	-9.63065	11	15	4	36.36	gains	Orbulina_universa	1	Globorotalia_hirsuta, Globigerinoides_ruber, Trilobatus_sacculifer, Globigerinella_calida, Globoturborotalita_rubescens	5	8.01789	7.09563	0.922261	-11.5	0.295588	0.230769	0.447954	9.09091	33.3333	24.2424	0.571429
LGM_0589_14:SALGUEIRO_039	37.37	-9.18877	13	18	5	38.46	gains	Globorotalia_scitula	1	Globigerinoides_ruber, Trilobatus_sacculifer, Globigerinella_calida, Turborotalita_humilis, Globoturborotalita_rubescens, Globigerinita_uvula	6	6.329	5.96277	0.366226	-5.79	0.380372	0.225806	0.467856	7.69231	33.3333	25.641	0.625
LGM_0589_9:SALGUEIRO_122	37.7557	-9.21002	13	16	3	23.08	gains	Globorotalia_scitula, Globigerinoides_tenellus	2	Globorotalia_hirsuta, Globigerinoides_ruber, Trilobatus_sacculifer, Globigerinella_calida, Globoturborotalita_rubescens	5	6.72772	6.41277	0.314952	-4.68	0.330172	0.241379	0.417877	15.3846	31.25	15.8654	0.340206
LGM_0589_20:SALGUEIRO_123	37.7546	-9.18592	12	17	5	41.67	gains	Orbulina_universa	1	Globorotalia_hirsuta, Neogloboquadrina_dutertrei, Globigerinoides_ruber, Trilobatus_sacculifer, Globigerinella_calida, Globoturborotalita_rubescens	6	7.03782	5.2889	1.74892	-24.85	0.37977	0.241379	0.538089	8.33333	35.2941	26.9608	0.617978
LGM_0589_8:SALGUEIRO_124	37.7613	-9.36752	13	18	5	38.46	gains	Globigerinoides_tenellus, Beella_digitata	2	Globorotalia_hirsuta, Neogloboquadrina_dutertrei, Neogloboquadrina_pachyderma, Pulleniatina_obliquiloculata, Trilobatus_sacculifer, Globigerinella_calida, Globoturborotalita_rubescens	7	7.28468	8.40932	-1.12464	15.44	0.333221	0.290323	0.450573	15.3846	38.8889	23.5043	0.433071
LGM_0589_20:SALGUEIRO_058	37.8738	-9.25127	12	17	5	41.67	gains	Globorotalia_scitula	1	Globorotalia_hirsuta, Globigerinoides_ruber, Trilobatus_sacculifer, Globigerinella_calida, Globoturborotalita_rubescens, Globigerinita_uvula	6	7.03782	6.46667	0.571157	-8.12	0.257486	0.241379	0.42392	8.33333	35.2941	26.9608	0.617978
LGM_0045_2:ATL947_0147	55.5499	-14.5315	7	11	4	57.14	gains		0	Globorotalia_hirsuta, Globorotalia_truncatulinoides, Globigerina_falconensis, Beella_digitata	4	1.41565	4.23771	-2.82206	199.35	0.961041	0.222222	0.920028	0	36.3636	36.3636	1
LGM_0604_12:SALGUEIRO_009	36.3103	-7.89497	17	15	-2	-11.76	losses	Globorotalia_scitula, Globigerinella_calida, Turborotalita_quinqueloba, Globoturborotalita_rubescens	4	Globigerinoides_ruber, Globigerinoides_tenellus	2	8.93265	8.29594	0.636711	-7.13	0.218542	0.1875	0.406882	23.5294	13.3333	-10.1961	-0.276596
LGM_0604_31:SALGUEIRO_093	35.8855	-7.52782	12	16	4	33.33	gains	Neogloboquadrina_dutertrei, Turborotalita_quinqueloba	2	Globorotalia_hirsuta, Pulleniatina_obliquiloculata, Globigerina_falconensis, Globigerinoides_ruber, Trilobatus_sacculifer, Turborotalita_humilis	6	9.77868	11.3922	-1.6135	16.5	0.295414	0.285714	0.434453	16.6667	37.5	20.8333	0.384615
LGM_0467_1:BUFD_1134	12.0168	-81.393	19	23	4	21.05	gains	Globorotalia_tumida	1	Globorotalia_menardii, Neogloboquadrina_pachyderma, Pulleniatina_obliquiloculata, Globigerinoides_tenellus, Globigerinella_calida	5	6.88859	8.09951	-1.21092	17.58	0.0669301	0.142857	0.271803	5.26316	21.7391	16.476	0.610169
LGM_0048_1:BUFD_1195	55.1808	-19.2442	8	13	5	62.5	gains	Trilobatus_sacculifer, Turborotalita_humilis	2	Globorotalia_hirsuta, Globorotalia_scitula, Globorotalia_truncatulinoides, Neogloboquadrina_dutertrei, Globigerina_falconensis, Beella_digitata, Globigerinella_calida	7	1.82587	5.78588	-3.96001	216.88	0.878433	0.428571	0.834876	25	53.8462	28.8462	0.365854
LGM_0596_19:SALGUEIRO_098	42.1125	-9.42901	11	15	4	36.36	gains	Globorotalia_scitula	1	Globorotalia_hirsuta, Globigerina_falconensis, Trilobatus_sacculifer, Globigerinella_siphonifera, Globoturborotalita_rubescens	5	5.59198	3.63035	1.96164	-35.08	0.288989	0.230769	0.445128	9.09091	33.3333	24.2424	0.571429
LGM_0660_2:SALGUEIRO_016	41.4306	-9.436	12	16	4	33.33	gains	Globorotalia_scitula	1	Globorotalia_hirsuta, Globorotalia_truncatulinoides, Globoconella_inflata, Trilobatus_sacculifer, Globoturborotalita_rubescens	5	6.21907	6.29771	-0.0786398	1.26	0.173471	0.214286	0.366667	8.33333	31.25	22.9167	0.578947
LGM_0060_1:SALGUEIRO_019	40.6951	-9.53225	13	14	1	7.69	gains	Globorotalia_scitula, Neogloboquadrina_pachyderma, Beella_digitata	3	Globorotalia_hirsuta, Trilobatus_sacculifer, Globigerinella_calida, Globoturborotalita_rubescens	4	7.84349	5.41265	2.43085	-30.99	0.263522	0.259259	0.410636	23.0769	28.5714	5.49451	0.106383
LGM_0060_26:SALGUEIRO_021	40.4943	-9.67645	13	15	2	15.38	gains	Globorotalia_scitula, Neogloboquadrina_pachyderma, Beella_digitata	3	Globorotalia_hirsuta, Trilobatus_sacculifer, Globigerinoides_tenellus, Globigerinella_calida, Globoturborotalita_rubescens	5	7.35154	6.74073	0.61081	-8.31	0.0840839	0.285714	0.277709	23.0769	33.3333	10.2564	0.181818
LGM_0659_11:SALGUEIRO_104	42.3402	-9.41268	10	11	1	10	gains	Globorotalia_scitula, Globigerina_falconensis, Turborotalita_quinqueloba	3	Globorotalia_hirsuta, Globorotalia_truncatulinoides, Trilobatus_sacculifer, Globigerinella_calida	4	5.59961	3.71841	1.8812	-33.6	0.206473	0.333333	0.449622	30	36.3636	6.36364	0.0958904
LGM_0060_15:SALGUEIRO_023	40.5059	-9.52645	14	14	0	0	no change	Globorotalia_scitula, Globigerinoides_tenellus, Beella_digitata	3	Neogloboquadrina_dutertrei, Globigerinella_calida, Globoturborotalita_rubescens	3	7.73856	5.43017	2.30839	-29.83	0.271229	0.214286	0.370859	21.4286	21.4286	0	0
LGM_0088_2:BUFD_1183	16.0958	-17.8892	17	21	4	23.53	gains		0	Globorotalia_menardii, Globorotalia_scitula, Beella_digitata, Globigerinella_calida	4	7.10152	12.0395	-4.93794	69.53	0.125048	0.105263	0.272591	0	19.0476	19.0476	1
LGM_0589_4:SALGUEIRO_074	37.5133	-9.57457	11	21	10	90.91	gains		0	Globorotalia_hirsuta, Neogloboquadrina_dutertrei, Neogloboquadrina_pachyderma, Pulleniatina_obliquiloculata, Globigerinoides_ruber, Trilobatus_sacculifer, Globigerinoides_tenellus, Globigerinella_calida, Turborotalita_humilis, Globoturborotalita_rubescens	10	7.61489	13.4808	-5.86593	77.03	0.21038	0.3125	0.341857	0	47.619	47.619	1
LGM_0070_1:MARGO_0220	29.1248	-12.0283	16	23	7	43.75	gains		0	Globorotalia_crassaformis, Globorotalia_hirsuta, Globigerinoides_conglobatus, Globigerinoides_ruber, Trilobatus_sacculifer, Turborotalita_humilis, Globoturborotalita_rubescens	7	6.59061	7.30699	-0.716382	10.87	0.0975898	0.179487	0.294507	0	30.4348	30.4348	1
LGM_0589_11:SALGUEIRO_081	38.1332	-9.44757	11	16	5	45.45	gains	Globorotalia_scitula	1	Globorotalia_hirsuta, Globorotalia_truncatulinoides, Neogloboquadrina_dutertrei, Trilobatus_sacculifer, Globigerinella_calida, Globoturborotalita_rubescens	6	7.33454	7.2693	0.0652351	-0.89	0.198033	0.259259	0.396603	9.09091	37.5	28.4091	0.609756
LGM_0596_5:SALGUEIRO_097	42.1489	-9.35777	9	13	4	44.44	gains	Globorotalia_scitula	1	Globorotalia_truncatulinoides, Globigerina_falconensis, Globigerinoides_white, Trilobatus_sacculifer, Globigerinella_siphonifera	5	5.57741	4.52306	1.05435	-18.9	0.220957	0.272727	0.3708	11.1111	38.4615	27.3504	0.551724
LGM_0589_17:SALGUEIRO_128	37.8442	-9.52792	13	18	5	38.46	gains		0	Globorotalia_hirsuta, Neogloboquadrina_dutertrei, Globigerinoides_ruber, Trilobatus_sacculifer, Turborotalita_humilis	5	6.47614	6.54607	-0.0699314	1.08	0.283915	0.16129	0.467132	0	27.7778	27.7778	1
LGM_0604_26:SALGUEIRO_008	36.2986	-7.89386	15	16	1	6.67	gains	Neogloboquadrina_dutertrei, Globigerinella_calida, Turborotalita_quinqueloba, Globoturborotalita_rubescens, Globigerinita_uvula	5	Globorotalia_hirsuta, Pulleniatina_obliquiloculata, Globigerina_falconensis, Globigerinoides_ruber, Trilobatus_sacculifer, Globigerinoides_tenellus	6	9.41915	6.33352	3.08563	-32.76	0.515758	0.354839	0.60239	33.3333	37.5	4.16667	0.0588235
LGM_0604_24:SALGUEIRO_010	35.9676	-7.88056	11	17	6	54.55	gains	Neogloboquadrina_dutertrei, Globigerinella_calida	2	Globorotalia_hirsuta, Pulleniatina_obliquiloculata, Globigerina_falconensis, Globigerinoides_ruber, Trilobatus_sacculifer, Globigerinoides_tenellus, Turborotalita_quinqueloba, Turborotalita_humilis	8	7.95276	12.0573	-4.10452	51.61	0.412682	0.357143	0.540022	18.1818	47.0588	28.877	0.442623
LGM_0589_3:SALGUEIRO_011	37.8275	-9.50592	11	17	6	54.55	gains	Neogloboquadrina_pachyderma	1	Globorotalia_hirsuta, Globorotalia_truncatulinoides, Neogloboquadrina_dutertrei, Pulleniatina_obliquiloculata, Globigerinoides_ruber, Trilobatus_sacculifer, Turborotalita_humilis	7	7.08891	10.0332	-2.94426	41.53	0.138404	0.285714	0.316215	9.09091	41.1765	32.0856	0.638298
LGM_0596_7:SALGUEIRO_094	42.1053	-9.36646	11	14	3	27.27	gains	Globorotalia_scitula, Neogloboquadrina_pachyderma, Globigerina_falconensis	3	Globorotalia_hirsuta, Globorotalia_truncatulinoides, Neogloboquadrina_dutertrei, Trilobatus_sacculifer, Globigerinella_calida, Globoturborotalita_rubescens	6	5.51967	3.88344	1.63623	-29.64	0.0362568	0.36	0.199845	27.2727	42.8571	15.5844	0.222222
LGM_0663_6:SALGUEIRO_014	43.0951	-9.54085	14	12	-2	-14.29	losses	Globigerinella_calida, Turborotalita_quinqueloba, Turborotalita_humilis	3	Globorotalia_truncatulinoides	1	9.02803	6.17645	2.85159	-31.59	0.471003	0.153846	0.51638	21.4286	8.33333	-13.0952	-0.44
LGM_0092_4:BUFD_0864	15.0332	-80.2317	17	18	1	5.88	gains	Globorotalia_scitula, Globorotalia_truncatulinoides, Globoconella_inflata, Neogloboquadrina_incompta	4	Globorotalia_crassaformis, Globorotalia_menardii, Globorotalia_tumida, Pulleniatina_obliquiloculata, Sphaeroidinella_dehiscens	5	6.76176	8.1344	-1.37264	20.3	0.135843	0.257143	0.315947	23.5294	27.7778	4.24837	0.0828025
LGM_0659_10:SALGUEIRO_103	42.3073	-9.48508	12	11	-1	-8.33	losses	Globorotalia_scitula, Globigerina_falconensis, Globigerinoides_tenellus, Globigerinella_siphonifera	4	Globorotalia_hirsuta, Globorotalia_truncatulinoides, Globigerinella_calida	3	6.41528	4.18864	2.22665	-34.71	0.311379	0.304348	0.526177	33.3333	27.2727	-6.06061	-0.1
LGM_0060_15:SALGUEIRO_022	40.5009	-9.64725	14	14	0	0	no change	Globorotalia_scitula, Neogloboquadrina_pachyderma, Globigerinoides_tenellus, Beella_digitata	4	Globorotalia_hirsuta, Trilobatus_sacculifer, Globigerinella_calida, Globoturborotalita_rubescens	4	7.73856	6.36257	1.37599	-17.78	0.144139	0.285714	0.348854	28.5714	28.5714	0	0
LGM_0060_11:SALGUEIRO_024	40.2784	-9.6881	11	19	8	72.73	gains	Globorotalia_scitula	1	Globorotalia_truncatulinoides, Neogloboquadrina_dutertrei, Globigerinoides_ruber, Trilobatus_sacculifer, Globigerinoides_tenellus, Globigerinella_calida, Turborotalita_humilis, Globoturborotalita_rubescens, Globigerinita_uvula	9	7.8966	7.22562	0.670982	-8.5	0.213961	0.333333	0.363247	9.09091	47.3684	38.2775	0.677966
LGM_0589_17:SALGUEIRO_082	38.0832	-9.41872	13	19	6	46.15	gains	Globigerinoides_tenellus	1	Globorotalia_hirsuta, Pulleniatina_obliquiloculata, Trilobatus_sacculifer, Globigerinella_calida, Turborotalita_humilis, Globoturborotalita_rubescens, Globigerinita_uvula	7	6.47614	8.93194	-2.45579	37.92	0.160516	0.25	0.326731	7.69231	36.8421	29.1498	0.654545
LGM_0083_1:BUFD_1184	18.0199	-18.0379	15	18	3	20	gains	Turborotalita_quinqueloba, Globoturborotalita_rubescens	2	Globorotalia_menardii, Pulleniatina_obliquiloculata, Globigerina_falconensis, Globigerinella_siphonifera, Globigerinella_calida	5	5.39458	7.43759	-2.04301	37.87	0.206807	0.212121	0.356235	13.3333	27.7778	14.4444	0.351351
LGM_0589_8:SALGUEIRO_129	37.6483	-9.55457	13	17	4	30.77	gains	Beella_digitata	1	Neogloboquadrina_dutertrei, Neogloboquadrina_pachyderma, Globigerinoides_ruber, Trilobatus_sacculifer, Turborotalita_humilis	5	7.28468	6.13199	1.15269	-15.82	0.451146	0.2	0.4537	7.69231	29.4118	21.7195	0.585366
LGM_0596_11:SALGUEIRO_101	42.1929	-9.35107	12	11	-1	-8.33	losses	Globorotalia_scitula, Neogloboquadrina_pachyderma, Globigerinoides_white	3	Globorotalia_truncatulinoides, Trilobatus_sacculifer	2	5.49644	3.78429	1.71215	-31.15	0.0525283	0.217391	0.184671	25	18.1818	-6.81818	-0.157895
LGM_0589_17:SALGUEIRO_134	37.8367	-9.61127	13	20	7	53.85	gains	Neogloboquadrina_pachyderma	1	Globorotalia_hirsuta, Pulleniatina_obliquiloculata, Globigerinoides_ruber, Trilobatus_sacculifer, Globigerinella_calida, Turborotalita_humilis, Globoturborotalita_rubescens, Tenuitella_iota	8	6.47614	10.6177	-4.1416	63.95	0.174708	0.272727	0.359292	7.69231	40	32.3077	0.677419
LGM_0655_45:ATL947_0152	59.2244	-9.25083	9	8	-1	-11.11	losses	Neogloboquadrina_dutertrei, Globigerina_falconensis, Orbulina_universa, Globigerinita_uvula	4	Globorotalia_hirsuta, Globoconella_inflata, Globoturborotalita_rubescens	3	2.69994	3.6801	-0.980157	36.3	0.933957	0.411765	0.828326	44.4444	37.5	-6.94444	-0.0847458
LGM_0589_15:SALGUEIRO_083	37.9207	-9.74307	13	20	7	53.85	gains	Beella_digitata	1	Globorotalia_hirsuta, Neogloboquadrina_dutertrei, Pulleniatina_obliquiloculata, Globigerinoides_ruber, Trilobatus_sacculifer, Globigerinella_calida, Turborotalita_humilis, Globoturborotalita_rubescens	8	6.43833	9.87129	-3.43296	53.32	0.131029	0.272727	0.293738	7.69231	40	32.3077	0.677419
LGM_0060_8:SALGUEIRO_020	40.6959	-9.47145	13	15	2	15.38	gains	Globorotalia_scitula, Globigerinoides_tenellus	2	Globorotalia_hirsuta, Trilobatus_sacculifer, Globigerinella_calida, Globoturborotalita_rubescens	4	7.76503	5.88808	1.87695	-24.17	0.286361	0.214286	0.385683	15.3846	26.6667	11.2821	0.268293
LGM_0075_2:BUFD_1218	23.1592	-17.7058	13	19	6	46.15	gains	Globorotalia_scitula, Orbulina_universa, Turborotalita_quinqueloba	3	Globorotalia_crassaformis, Globorotalia_hirsuta, Globorotalia_menardii, Globorotalia_truncatulinoides, Neogloboquadrina_pachyderma, Pulleniatina_obliquiloculata, Globigerina_falconensis, Globigerinella_calida, Turborotalita_humilis	9	4.55604	4.8694	-0.313364	6.88	0.22316	0.375	0.381066	23.0769	47.3684	24.2915	0.344828
LGM_0589_17:SALGUEIRO_133	37.8242	-9.29377	13	17	4	30.77	gains	Globigerinoides_tenellus	1	Globorotalia_hirsuta, Neogloboquadrina_dutertrei, Globigerinoides_ruber, Trilobatus_sacculifer, Globigerinella_calida	5	6.47614	6.64743	-0.171285	2.64	0.10457	0.2	0.306737	7.69231	29.4118	21.7195	0.585366
LGM_0654_16:SALGUEIRO_091	36.047	-7.35483	13	19	6	46.15	gains		0	Globorotalia_hirsuta, Neogloboquadrina_dutertrei, Globigerinoides_ruber, Trilobatus_sacculifer, Globigerinoides_tenellus, Globigerinella_calida	6	6.29041	13.0425	-6.75213	107.34	0.326996	0.1875	0.462416	0	31.5789	31.5789	1
LGM_0073_1:BUFD_1223	25.5025	-16.8808	12	20	8	66.67	gains		0	Globorotalia_hirsuta, Neogloboquadrina_pachyderma, Pulleniatina_obliquiloculata, Globigerina_falconensis, Globigerinoides_ruber, Trilobatus_sacculifer, Globigerinoides_tenellus, Globigerinella_calida	8	4.46618	12.0117	-7.54556	168.95	0.267764	0.25	0.422222	0	40	40	1
LGM_0660_1:SALGUEIRO_018	41.2874	-9.3135	16	16	0	0	no change	Globorotalia_crassaformis, Neogloboquadrina_dutertrei, Beella_digitata	3	Globorotalia_hirsuta, Globigerinella_calida, Globoturborotalita_rubescens	3	6.93296	4.48772	2.44524	-35.27	0.150716	0.1875	0.337185	18.75	18.75	0	0
LGM_0596_19:SALGUEIRO_090	42.1559	-9.74132	11	18	7	63.64	gains		0	Globorotalia_hirsuta, Neogloboquadrina_dutertrei, Globigerina_falconensis, Trilobatus_sacculifer, Globigerinoides_tenellus, Globigerinella_siphonifera, Globoturborotalita_rubescens	7	5.59198	8.41841	-2.82642	50.54	0.118332	0.241379	0.317793	0	38.8889	38.8889	1
LGM_0654_15:SALGUEIRO_092	35.9965	-7.40533	11	20	9	81.82	gains		0	Globorotalia_hirsuta, Neogloboquadrina_dutertrei, Globigerinoides_ruber, Trilobatus_sacculifer, Globigerinoides_tenellus, Globigerinella_calida, Turborotalita_quinqueloba, Turborotalita_humilis, Globoturborotalita_rubescens	9	7.51352	13.3797	-5.86614	78.07	0.119889	0.290323	0.316582	0	45	45	1
LGM_0045_7:ATL947_0515	55.5	-14.5833	6	9	3	50	gains		0	Globorotalia_truncatulinoides, Globoconella_inflata, Orbulina_universa	3	1.41238	4.03189	-2.61951	185.47	0.958999	0.2	0.921	0	33.3333	33.3333	1
LGM_0589_1:SALGUEIRO_131	37.8383	-9.67877	12	19	7	58.33	gains		0	Globorotalia_hirsuta, Pulleniatina_obliquiloculata, Globigerinoides_ruber, Globigerinoides_white, Globigerinella_calida, Turborotalita_humilis, Globoturborotalita_rubescens	7	7.15866	8.93783	-1.77917	24.85	0.267218	0.225806	0.446931	0	36.8421	36.8421	1
LGM_0060_6:SALGUEIRO_089	40.5881	-9.85945	12	19	7	58.33	gains		0	Globorotalia_hirsuta, Globigerinoides_ruber, Trilobatus_sacculifer, Globigerinoides_tenellus, Globigerinella_calida, Turborotalita_humilis, Globoturborotalita_rubescens	7	7.83896	9.41486	-1.5759	20.1	0.114639	0.225806	0.280859	0	36.8421	36.8421	1
LGM_0589_9:SALGUEIRO_132	37.8242	-9.38207	13	15	2	15.38	gains	Orbulina_universa	1	Globorotalia_hirsuta, Neogloboquadrina_dutertrei, Trilobatus_sacculifer	3	6.72772	6.94036	-0.21264	3.16	0.145874	0.142857	0.315025	7.69231	20	12.3077	0.444444
LGM_0509_1:BUFD_0429	-28.5832	-30.0505	21	21	0	0	no change	Globorotalia_crassaformis, Neogloboquadrina_pachyderma	2	Globorotalia_menardii, Neogloboquadrina_dutertrei	2	9.23523	9.47378	-0.238554	2.58	0.0348497	0.0952381	0.204606	9.52381	9.52381	0	0
LGM_0114_1:ATL947_0218	-24.0333	5.3067	18	22	4	22.22	gains	Neogloboquadrina_pachyderma, Turborotalita_humilis, Globoturborotalita_rubescens	3	Globorotalia_menardii, Globorotalia_tumida, Neogloboquadrina_dutertrei, Globigerinoides_white, Globigerinoides_tenellus, Turborotalita_quinqueloba, Sphaeroidinella_dehiscens	7	7.93861	14.2949	-6.35624	80.07	0.365448	0.25	0.470174	16.6667	31.8182	15.1515	0.3125
LGM_0119_1:MARGO_1544	-19.5309	11.2783	12	10	-2	-16.67	losses	Neogloboquadrina_pachyderma, Globigerina_falconensis, Globigerinoides_tenellus, Turborotalita_quinqueloba, Globoturborotalita_rubescens, Globigerinita_glutinata	6	Globorotalia_menardii, Globorotalia_truncatulinoides, Neogloboquadrina_dutertrei, Trilobatus_sacculifer	4	4.93418	3.45816	1.47602	-29.91	0.719532	0.454545	0.752101	50	40	-10	-0.111111
LGM_0120_2:MARGO_1547	-23.285	12.59	8	9	1	12.5	gains	Turborotalita_quinqueloba	1	Globorotalia_truncatulinoides, Orbulina_universa	2	3.40699	4.98211	-1.57511	46.23	0.766756	0.176471	0.697137	12.5	22.2222	9.72222	0.28
LGM_0510_1:ATL947_0611	-35.78	18.45	17	16	-1	-5.88	losses	Globorotalia_crassaformis, Orbulina_universa, Turborotalita_quinqueloba, Globoturborotalita_rubescens	4	Globorotalia_menardii, Globorotalia_scitula, Globigerinoides_conglobatus	3	6.02618	7.9708	-1.94462	32.27	0.232881	0.212121	0.369697	23.5294	18.75	-4.77941	-0.113043
LGM_0119_2:MARGO_1543	-19.4842	11.3933	11	11	0	0	no change	Globorotalia_hirsuta, Globigerinoides_tenellus, Globigerinella_siphonifera, Turborotalita_quinqueloba	4	Globorotalia_scitula, Globorotalia_truncatulinoides, Neogloboquadrina_dutertrei, Globigerinoides_ruber	4	3.81398	5.20301	-1.38902	36.42	0.809182	0.363636	0.738959	36.3636	36.3636	0	0
LGM_0170_1:BUFD_0437	-35.7817	18.45	13	16	3	23.08	gains	Neogloboquadrina_pachyderma, Globigerinoides_conglobatus, Turborotalita_quinqueloba	3	Globorotalia_hirsuta, Globorotalia_scitula, Pulleniatina_obliquiloculata, Globigerinoides_white, Trilobatus_sacculifer, Globigerinella_siphonifera	6	3.6358	9.33304	-5.69724	156.7	0.42035	0.310345	0.483711	23.0769	37.5	14.4231	0.238095
LGM_0120_15:MARGO_1546	-23.3159	12.3775	9	13	4	44.44	gains	Globorotaloides_hexagonus, Globigerinoides_white, Turborotalita_quinqueloba	3	Globorotalia_crassaformis, Globorotalia_hirsuta, Globorotalia_menardii, Trilobatus_sacculifer, Orbulina_universa, Beella_digitata, Globigerinita_glutinata	7	2.54816	4.96147	-2.41331	94.71	0.895123	0.454545	0.788091	33.3333	53.8462	20.5128	0.235294
LGM_0114_1:ATL947_0208	-24.5391	5.4025	18	21	3	16.67	gains	Neogloboquadrina_pachyderma, Globigerinoides_conglobatus, Globigerinoides_ruber, Turborotalita_humilis	4	Globorotalia_menardii, Globorotalia_tumida, Neogloboquadrina_dutertrei, Globigerinoides_white, Globigerinoides_tenellus, Turborotalita_quinqueloba, Sphaeroidinella_dehiscens	7	7.93861	11.7085	-3.76991	47.49	0.430908	0.282051	0.50056	22.2222	33.3333	11.1111	0.2
LGM_0122_3:MARGO_1067	-30.6515	13.9466	18	17	-1	-5.56	losses	Turborotalita_quinqueloba, Turborotalita_humilis, Globoturborotalita_rubescens	3	Globorotalia_menardii, Globigerina_falconensis	2	3.18121	6.56471	-3.3835	106.36	0.329465	0.142857	0.477607	16.6667	11.7647	-4.90196	-0.172414
LGM_0480_1:BUFD_0830	-33.1585	-49.8248	24	21	-3	-12.5	losses	Pulleniatina_obliquiloculata, Globigerinoides_ruber, Globigerinoides_tenellus, Globoturborotalita_rubescens	4	Globorotalia_crassaformis	1	11.3233	10.1054	1.2179	-10.76	0.0683905	0.111111	0.232624	16.6667	4.7619	-11.9048	-0.555556
LGM_0568_1:ATL947_0373	-0.2075	6.00915	17	23	6	35.29	gains	Neogloboquadrina_pachyderma	1	Globorotalia_menardii, Globorotalia_tumida, Pulleniatina_obliquiloculata, Globigerina_falconensis, Globigerinoides_conglobatus, Beella_digitata, Sphaeroidinella_dehiscens	7	9.6555	11.0798	-1.42428	14.75	0.296575	0.2	0.403126	5.88235	30.4348	24.5524	0.676056
LGM_0120_3:MARGO_1545	-23.3725	12.04	9	13	4	44.44	gains	Globorotaloides_hexagonus, Turborotalita_quinqueloba	2	Globorotalia_hirsuta, Globorotalia_menardii, Globigerinoides_white, Trilobatus_sacculifer, Orbulina_universa, Globigerinella_siphonifera	6	3.1468	4.82162	-1.67482	53.22	0.823605	0.363636	0.695597	22.2222	46.1538	23.9316	0.35
LGM_0149_2:BUFD_0763	-22.9492	6.51835	20	20	0	0	no change	Beella_digitata, Globoturborotalita_rubescens	2	Globorotalia_menardii, Globorotalia_tumida	2	8.52723	12.4459	-3.91866	45.95	0.351317	0.1	0.413496	10	10	0	0
LGM_0480_1:ATL947_0728	-33.1585	-49.8265	24	21	-3	-12.5	losses	Pulleniatina_obliquiloculata, Globigerinoides_ruber, Globigerinoides_tenellus, Globoturborotalita_rubescens	4	Globorotalia_crassaformis	1	11.3233	10.1029	1.22037	-10.78	0.0763398	0.111111	0.256398	16.6667	4.7619	-11.9048	-0.555556
LGM_0568_1:ATL947_0372	-0.21415	6.03415	17	21	4	23.53	gains		0	Globorotalia_menardii, Globorotalia_tumida, Pulleniatina_obliquiloculata, Globigerinoides_conglobatus	4	9.6555	10.0076	-0.35214	3.65	0.292976	0.105263	0.380706	0	19.0476	19.0476	1
LGM_0106_2:ATL947_0177	-19.8799	9.16175	17	17	0	0	no change	Globorotalia_hirsuta, Globigerinella_calida, Turborotalita_quinqueloba, Globoturborotalita_rubescens	4	Globorotalia_menardii, Globorotalia_tumida, Globigerinoides_ruber, Trilobatus_sacculifer	4	6.8569	6.0803	0.7766	-11.33	0.49594	0.235294	0.587938	23.5294	23.5294	0	0
LGM_0106_1:ATL947_0178	-20.1016	9.18175	17	19	2	11.76	gains	Globorotalia_scitula, Globigerinella_calida, Turborotalita_quinqueloba, Globoturborotalita_rubescens	4	Globorotalia_menardii, Globorotalia_tumida, Globigerina_falconensis, Globigerinoides_ruber, Trilobatus_sacculifer, Globigerinoides_tenellus	6	5.97915	7.25182	-1.27267	21.29	0.320874	0.277778	0.460956	23.5294	31.5789	8.04954	0.146067
LGM_0170_2:BUFD_1179	-36.0567	18.9917	20	19	-1	-5	losses	Globorotalia_crassaformis, Globorotalia_tumida, Neogloboquadrina_pachyderma, Turborotalita_humilis	4	Globigerinoides_white, Trilobatus_sacculifer, Beella_digitata	3	5.14736	9.56552	-4.41817	85.83	0.499131	0.179487	0.539189	20	15.7895	-4.21053	-0.117647
LGM_0518_1:CLIMAP_0124	-46.093	-13.224	9	8	-1	-11.11	losses	Globorotalia_crassaformis, Globorotalia_scitula	2	Globigerina_falconensis	1	3.98415	5.06464	-1.08049	27.12	0.0341785	0.176471	0.135196	22.2222	12.5	-9.72222	-0.28
LGM_0568_1:BUFD_1182	-0.2	6.05	17	21	4	23.53	gains	Globorotalia_scitula, Globorotalia_truncatulinoides, Neogloboquadrina_pachyderma	3	Globorotalia_menardii, Globorotalia_tumida, Globorotalia_theyeri, Pulleniatina_obliquiloculata, Globigerina_falconensis, Sphaeroidinella_dehiscens, Candeina_nitida	7	9.6555	11.252	-1.59654	16.54	0.225508	0.263158	0.363476	17.6471	33.3333	15.6863	0.307692
LGM_0149_2:CLIMAP_0161	-22.9475	6.52685	20	19	-1	-5	losses	Globigerinoides_ruber, Beella_digitata	2	Globorotalia_menardii	1	8.52723	10.3359	-1.80869	21.21	0.116573	0.0769231	0.27849	10	5.26316	-4.73684	-0.310345
LGM_0505_1:ATL947_0374	-0.4745	7.235	17	18	1	5.88	gains	Globorotalia_truncatulinoides, Globigerina_falconensis, Globigerinella_calida, Globoturborotalita_rubescens	4	Globorotalia_hirsuta, Globorotalia_menardii, Globorotalia_tumida, Pulleniatina_obliquiloculata, Sphaeroidinella_dehiscens	5	9.13195	9.3311	-0.199146	2.18	0.380343	0.257143	0.474411	23.5294	27.7778	4.24837	0.0828025
LGM_0518_1:BUFD_0578	-46.0847	-13.2173	9	10	1	11.11	gains	Globorotalia_crassaformis, Globorotalia_scitula	2	Globorotalia_hirsuta, Neogloboquadrina_dutertrei, Globigerina_falconensis	3	3.98415	4.70185	-0.717698	18.01	0.0175169	0.263158	0.120082	22.2222	30	7.77778	0.148936
LGM_0480_1:ATL947_0638	-33.3685	-49.4065	24	18	-6	-25	losses	Globorotalia_tumida, Neogloboquadrina_dutertrei, Neogloboquadrina_pachyderma, Pulleniatina_obliquiloculata, Turborotalita_quinqueloba, Globoturborotalita_rubescens	6		0	11.3233	9.16471	2.15857	-19.06	0.155712	0.142857	0.338031	25	0	-25	-1
LGM_0122_3:MARGO_1558	-30.8692	14.345	18	14	-4	-22.22	losses	Globorotalia_crassaformis, Globorotalia_hirsuta, Globorotalia_scitula, Globigerinella_calida, Turborotalita_humilis, Globoturborotalita_rubescens	6	Globorotalia_menardii, Globigerinoides_tenellus	2	3.18121	5.25778	-2.07657	65.28	0.368114	0.25	0.482099	33.3333	14.2857	-19.0476	-0.4
LGM_0106_4:BUFD_1181	-19.902	9.03457	16	18	2	12.5	gains	Globorotalia_crassaformis, Beella_digitata	2	Globorotalia_menardii, Globigerinoides_ruber, Trilobatus_sacculifer, Globigerinoides_tenellus	4	7.59288	9.70788	-2.115	27.85	0.251668	0.176471	0.408071	12.5	22.2222	9.72222	0.28
LGM_0120_1:MARGO_1548	-23.2675	12.6959	8	13	5	62.5	gains	Turborotalita_quinqueloba	1	Globorotalia_crassaformis, Globorotalia_scitula, Globorotalia_truncatulinoides, Trilobatus_sacculifer, Orbulina_universa, Globigerinella_siphonifera	6	2.80426	4.53761	-1.73335	61.81	0.853661	0.333333	0.742	12.5	46.1538	33.6538	0.57377
LGM_0504_1:ATL947_0854	-10.069	11.4425	19	16	-3	-15.79	losses	Neogloboquadrina_incompta, Neogloboquadrina_pachyderma, Globigerina_falconensis, Globoturborotalita_rubescens	4	Globigerinoides_tenellus	1	8.5617	8.73864	-0.176947	2.07	0.396545	0.142857	0.395099	21.0526	6.25	-14.8026	-0.542169
LGM_0480_1:BUFD_0581	-33.3668	-49.4082	24	18	-6	-25	losses	Globorotalia_tumida, Neogloboquadrina_pachyderma, Pulleniatina_obliquiloculata, Globigerinoides_ruber, Turborotalita_quinqueloba, Globoturborotalita_rubescens	6		0	11.3233	8.93824	2.38504	-21.06	0.157614	0.142857	0.333587	25	0	-25	-1
LGM_0510_1:MARGO_1745	-35.8008	18.2758	17	17	0	0	no change	Globorotalia_crassaformis, Globorotalia_hirsuta, Globigerina_falconensis, Globigerinella_calida	4	Globorotalia_menardii, Pulleniatina_obliquiloculata, Globigerinoides_conglobatus, Beella_digitata	4	6.02618	6.8429	-0.816721	13.55	0.391531	0.235294	0.465056	23.5294	23.5294	0	0
LGM_0122_3:BUFD_0587	-30.9683	14.5216	18	18	0	0	no change	Globorotalia_crassaformis, Orbulina_universa, Turborotalita_humilis	3	Globigerina_falconensis, Globigerinoides_tenellus, Beella_digitata	3	3.18121	4.37628	-1.19507	37.57	0.486638	0.166667	0.556318	16.6667	16.6667	0	0
LGM_0106_3:ATL947_0902	-19.902	9.0344	15	18	3	20	gains	Globorotalia_crassaformis, Globorotalia_hirsuta	2	Globorotalia_menardii, Globigerina_falconensis, Globigerinoides_ruber, Trilobatus_sacculifer, Globigerinoides_tenellus	5	5.93805	8.07614	-2.13809	36.01	0.120167	0.212121	0.313601	13.3333	27.7778	14.4444	0.351351
LGM_0505_1:MARGO_1568	-0.28285	7.78665	17	17	0	0	no change	Globorotalia_scitula, Globorotalia_truncatulinoides, Globigerina_falconensis, Globoturborotalita_rubescens	4	Globorotalia_menardii, Pulleniatina_obliquiloculata, Globigerinoides_tenellus, Sphaeroidinella_dehiscens	4	9.13195	9.62243	-0.490481	5.37	0.115899	0.235294	0.28933	23.5294	23.5294	0	0
LGM_0149_2:MARGO_1492	-22.9141	6.0317	20	21	1	5	gains	Globigerinoides_ruber, Globigerinella_calida	2	Globorotalia_menardii, Pulleniatina_obliquiloculata, Sphaeroidinella_dehiscens	3	8.52723	13.7828	-5.25554	61.63	0.384592	0.121951	0.418182	10	14.2857	4.28571	0.176471
LGM_0167_3:MARGO_2350	-10.065	-12.815	20	17	-3	-15	losses	Globorotalia_crassaformis, Globorotalia_scitula, Globorotalia_truncatulinoides, Neogloboquadrina_incompta, Candeina_nitida	5	Pulleniatina_obliquiloculata, Globigerinoides_conglobatus	2	13.3939	7.70476	5.68918	-42.48	0.234547	0.189189	0.435775	25	11.7647	-13.2353	-0.36
LGM_0482_1:BUFD_0841	-53.7502	-44.7	5	5	0	0	no change	Globorotalia_scitula	1	Turborotalita_quinqueloba	1	1.17295	1.22604	-0.0530915	4.53	8.45498522210608e-05	0.2	0.01638	20	20	0	0
LGM_0011_3:MARGO_0342	76.219	8.66325	3	3	0	0	no change	Globigerina_bulloides	1	Turborotalita_quinqueloba	1	1.15268	1.35485	-0.202167	17.54	0.00321133	0.333333	0.0599401	33.3333	33.3333	0	0
LGM_0027_3:ATL947_0891	68.033	-6.117	2	3	1	50	gains		0	Turborotalita_quinqueloba	1	1.15606	1.7041	-0.548034	47.41	0.0224484	0.2	0.137	0	33.3333	33.3333	1
LGM_0015_1:ATL947_0418	72.0057	-9.5028	3	2	-1	-33.33	losses	Globigerina_bulloides	1		0	1.16612	1.02063	0.145489	-12.48	0.000767143	0.2	0.029	33.3333	0	-33.3333	-1
LGM_0032_1:BUFD_1074	66.6	1.11683	4	6	2	50	gains		0	Neogloboquadrina_dutertrei, Globigerina_bulloides	2	1.20088	3.4619	-2.26102	188.28	0.184225	0.2	0.422686	0	33.3333	33.3333	1
LGM_0020_3:ATL947_0420	71.6158	-16.3641	2	3	1	50	gains		0	Turborotalita_quinqueloba	1	1.0477	1.02873	0.0189648	-1.81	2.12534043398938e-05	0.2	0.005	0	33.3333	33.3333	1
LGM_0011_5:CLIMAP_0317	76.2335	7.62515	2	3	1	50	gains		0	Turborotalita_quinqueloba	1	1.12401	1.25404	-0.130021	11.57	0.000531749	0.2	0.0255415	0	33.3333	33.3333	1
LGM_0026_3:ATL947_0384	68.5958	0.2975	3	5	2	66.67	gains		0	Globigerina_bulloides, Turborotalita_quinqueloba	2	1.13291	3.4597	-2.32679	205.38	0.355118	0.25	0.556418	0	40	40	1
LGM_0026_1:MARGO_0344	68.6135	0.4992	5	6	1	20	gains		0	Globoconella_inflata	1	1.50469	3.44046	-1.93578	128.65	0.27787	0.0909091	0.470297	0	16.6667	16.6667	1
LGM_0029_22:ATL947_0415	67.3916	3.16565	5	5	0	0	no change		0		0	1.19191	3.10436	-1.91244	160.45	0.290294	0	0.496471	0	0	0	NA
LGM_0026_3:ATL947_0391	68.2934	1.12835	3	5	2	66.67	gains		0	Globigerina_bulloides, Turborotalita_quinqueloba	2	1.13291	3.13846	-2.00555	177.03	0.207256	0.25	0.439	0	40	40	1
LGM_0026_3:ATL947_0392	68.1642	1.1667	3	5	2	66.67	gains		0	Globigerina_bulloides, Turborotalita_quinqueloba	2	1.13291	3.59656	-2.46365	217.46	0.243186	0.25	0.481741	0	40	40	1
LGM_0010_1:CLIMAP_0318	77.7885	4.0985	3	3	0	0	no change	Globigerinita_glutinata	1	Turborotalita_quinqueloba	1	1.22301	1.26786	-0.0448526	3.67	0.00045131	0.333333	0.0263591	33.3333	33.3333	0	0
LGM_0030_11:ATL947_0416	67.3207	6.738	3	7	4	133.33	gains		0	Globorotalia_scitula, Globoconella_inflata, Globigerina_bulloides, Turborotalita_quinqueloba	4	1.2591	3.60611	-2.347	186.4	0.437584	0.4	0.618809	0	57.1429	57.1429	1
LGM_0022_1:ATL947_0422	70.1699	-11.5269	2	3	1	50	gains		0	Turborotalita_quinqueloba	1	1.14424	1.05352	0.0907189	-7.93	0.000610625	0.2	0.026	0	33.3333	33.3333	1
LGM_0026_1:ATL947_0409	68.4138	1.1647	5	8	3	60	gains		0	Globoconella_inflata, Globigerina_falconensis, Beella_digitata	3	1.50469	3.45574	-1.95105	129.66	0.222888	0.230769	0.427714	0	37.5	37.5	1
LGM_0030_13:ATL947_0383	67.3107	6.7213	4	6	2	50	gains		0	Globoconella_inflata, Globigerina_bulloides	2	1.27708	3.29804	-2.02096	158.25	0.29754	0.2	0.4995	0	33.3333	33.3333	1
LGM_0007_3:ATL947_0581	81.2332	2.39975	2	3	1	50	gains		0	Turborotalita_quinqueloba	1	1.11151	1.54571	-0.434193	39.06	0.0101169	0.2	0.098	0	33.3333	33.3333	1
LGM_0025_1:ATL947_0387	68.3684	3.1933	6	8	2	33.33	gains	Globigerinita_uvula	1	Globorotalia_scitula, Neogloboquadrina_dutertrei, Globigerinoides_tenellus	3	1.31338	3.58697	-2.27359	173.11	0.239187	0.285714	0.462427	16.6667	37.5	20.8333	0.384615
LGM_0027_3:BUFD_1122	68.0332	-6.11683	2	4	2	100	gains		0	Neogloboquadrina_dutertrei, Turborotalita_quinqueloba	2	1.15606	1.80175	-0.645689	55.85	0.037647	0.333333	0.180685	0	50	50	1
LGM_0025_2:CLIMAP_0262	68.5259	3.27765	3	6	3	100	gains		0	Globoconella_inflata, Globigerina_bulloides, Globigerinita_glutinata	3	1.19225	3.11676	-1.9245	161.42	0.175974	0.333333	0.407786	0	50	50	1
LGM_0023_1:ATL947_0421	70.2774	-16.888	2	3	1	50	gains		0	Turborotalita_quinqueloba	1	1.03736	1.08116	-0.0437997	4.22	3.97486661264379e-05	0.2	0.007	0	33.3333	33.3333	1
LGM_0015_1:MARGO_0343	72.3658	-9.19965	3	5	2	66.67	gains		0	Turborotalita_quinqueloba, Globigerinita_glutinata	2	1.16612	1.24868	-0.0825575	7.08	0.000184167	0.25	0.0153776	0	40	40	1
LGM_0009_1:ATL947_0561	78.4293	-4.1431	2	1	-1	-50	losses	Neogloboquadrina_incompta	1		0	1.07644	1	0.0764443	-7.1	0.000198743	0.333333	0.014	50	0	-50	-1
LGM_0009_1:ATL947_0562	78.421	-4.52975	2	1	-1	-50	losses	Neogloboquadrina_incompta	1		0	1.07644	1	0.0764443	-7.1	0.000198743	0.333333	0.014	50	0	-50	-1
LGM_0600_6:MARGO_0503	62.4319	-3.02615	4	7	3	75	gains		0	Globoconella_inflata, Globigerina_bulloides, Orbulina_universa	3	1.32364	2.76129	-1.43765	108.61	0.962866	0.272727	0.930236	0	42.8571	42.8571	1
LGM_0008_3:MARGO_0535	79.7925	-2.738	2	3	1	50	gains		0	Turborotalita_quinqueloba	1	1.11151	1.10793	0.00358678	-0.32	0.000326265	0.2	0.0185093	0	33.3333	33.3333	1
LGM_0665_2:ATL947_0557	77.759	7.55063	3	3	0	0	no change		0		0	1.29949	1.26233	0.0371638	-2.86	4.75464224899413e-05	0	0.00840052	0	0	0	NA
LGM_0015_1:ATL947_0419	72.2965	-11.3461	3	2	-1	-33.33	losses	Globigerina_bulloides	1		0	1.16612	1.02642	0.139701	-11.98	0.000713007	0.2	0.028	33.3333	0	-33.3333	-1
LGM_0029_1:ATL947_0394	67.085	2.9075	3	6	3	100	gains		0	Globoconella_inflata, Globigerina_bulloides, Turborotalita_quinqueloba	3	1.16482	3.04061	-1.87579	161.04	0.141585	0.333333	0.372	0	50	50	1
LGM_0006_1:ATL947_0573	81.3458	16.3892	3	3	0	0	no change	Globigerinita_glutinata	1	Turborotalita_quinqueloba	1	1.13005	1.13829	-0.00823194	0.73	0.000171048	0.333333	0.014	33.3333	33.3333	0	0
LGM_0031_15:ATL947_0410	67.1633	5.195	5	6	1	20	gains		0	Neogloboquadrina_dutertrei	1	1.24446	3.90585	-2.66139	213.86	0.382236	0.0909091	0.576743	0	16.6667	16.6667	1
LGM_0031_18:ATL947_0411	67.1608	5.1895	4	7	3	75	gains		0	Globoconella_inflata, Neogloboquadrina_dutertrei, Globigerinita_glutinata	3	1.29044	3.81757	-2.52713	195.83	0.355119	0.272727	0.554608	0	42.8571	42.8571	1
LGM_0004_4:ATL947_0582	81.759	-9.4355	3	2	-1	-33.33	losses	Globigerinita_glutinata	1		0	1.1769	1.08994	0.0869647	-7.39	0.000402059	0.2	0.02	33.3333	0	-33.3333	-1
LGM_0029_15:ATL947_0393	67.2125	2.53665	2	6	4	200	gains		0	Globoconella_inflata, Globigerina_bulloides, Turborotalita_quinqueloba, Globigerinita_glutinata	4	1.16383	3.2572	-2.09338	179.87	0.220057	0.5	0.45	0	66.6667	66.6667	1
LGM_0003_2:ATL947_0572	82.4142	15.6296	3	2	-1	-33.33	losses	Globigerina_bulloides	1		0	1.20114	1.03198	0.169159	-14.08	0.000801823	0.2	0.032	33.3333	0	-33.3333	-1
LGM_0032_2:ATL947_0879	66.6	1.117	3	7	4	133.33	gains		0	Globoconella_inflata, Neogloboquadrina_dutertrei, Globigerina_bulloides, Globigerinita_glutinata	4	1.16175	3.49513	-2.33338	200.85	0.267182	0.4	0.492479	0	57.1429	57.1429	1
LGM_0015_1:CLIMAP_0328	72.4064	-12.1212	3	3	0	0	no change	Globigerina_bulloides	1	Turborotalita_quinqueloba	1	1.16612	1.14366	0.0224583	-1.93	2.37299159103754e-05	0.333333	0.00541001	33.3333	33.3333	0	0
LGM_0019_2:CLIMAP_0331	72.1474	6.32765	5	6	1	20	gains	Globigerinita_uvula	1	Globoconella_inflata, Turborotalita_quinqueloba	2	1.19565	2.42442	-1.22877	102.77	0.0958386	0.272727	0.295003	20	33.3333	13.3333	0.25
LGM_0015_1:ATL947_0460	72.3865	-9.0978	3	4	1	33.33	gains		0	Turborotalita_quinqueloba	1	1.16612	1.09908	0.0670421	-5.75	0.000299021	0.142857	0.02	0	25	25	1
LGM_0009_2:ATL947_0563	78.426	-5.67975	2	2	0	0	no change		0		0	1.09434	1.03736	0.0569795	-5.21	0.000147487	0	0.012	0	0	0	NA
LGM_0008_3:ATL947_0564	79.8008	-3.8122	2	3	1	50	gains		0	Turborotalita_quinqueloba	1	1.11151	1.07607	0.0354405	-3.19	0.000202774	0.2	0.016	0	33.3333	33.3333	1
LGM_0008_1:ATL947_0565	79.8016	-2.7122	3	3	0	0	no change	Globigerinita_glutinata	1	Turborotalita_quinqueloba	1	1.16126	1.10793	0.0533274	-4.59	0.000681416	0.333333	0.0295148	33.3333	33.3333	0	0
LGM_0008_1:ATL947_0566	79.785	-2.20385	3	3	0	0	no change	Globigerinita_glutinata	1	Turborotalita_quinqueloba	1	1.16126	1.27157	-0.110314	9.5	0.000658978	0.333333	0.028	33.3333	33.3333	0	0
LGM_0015_1:CLIMAP_0340	72.2232	-9.8295	3	3	0	0	no change	Globigerina_bulloides	1	Turborotalita_quinqueloba	1	1.16612	1.12687	0.0392491	-3.37	0.000108807	0.333333	0.0123847	33.3333	33.3333	0	0
LGM_0027_2:CLIMAP_0369	67.908	-6.392	2	5	3	150	gains		0	Globigerina_bulloides, Turborotalita_quinqueloba, Globigerinita_glutinata	3	1.06716	1.96345	-0.896294	83.99	0.102571	0.428571	0.291737	0	60	60	1
LGM_0015_1:ATL947_0576	72.4981	-12.2162	3	4	1	33.33	gains		0	Turborotalita_quinqueloba	1	1.16612	1.19696	-0.0308396	2.64	0.000143062	0.142857	0.014	0	25	25	1
LGM_0030_12:ATL947_0412	66.9523	7.54115	5	8	3	60	gains	Globigerina_falconensis	1	Globoconella_inflata, Globigerina_bulloides, Orbulina_universa, Globoturborotalita_rubescens	4	1.30974	3.07709	-1.76735	134.94	0.695064	0.384615	0.763112	20	50	30	0.428571
LGM_0031_17:ATL947_0414	67.1592	5.1885	5	6	1	20	gains		0	Globoconella_inflata	1	1.28393	3.52168	-2.23775	174.29	0.357991	0.0909091	0.552409	0	16.6667	16.6667	1
LGM_0665_2:CLIMAP_0319	77.9598	7.90833	3	3	0	0	no change		0		0	1.29949	1.19643	0.103065	-7.93	0.00113572	0	0.0375131	0	0	0	NA
LGM_0019_8:BUFD_1112	72.1475	6.32748	3	6	3	100	gains	Globigerinita_uvula	1	Neogloboquadrina_dutertrei, Globigerina_bulloides, Globigerina_falconensis, Turborotalita_quinqueloba	4	1.11165	2.58116	-1.46952	132.19	0.128373	0.555556	0.342849	33.3333	66.6667	33.3333	0.333333
LGM_0011_4:BUFD_1071	76.2333	7.62498	2	3	1	50	gains		0	Turborotalita_quinqueloba	1	1.13623	1.33823	-0.201993	17.78	0.00131435	0.2	0.0393077	0	33.3333	33.3333	1
LGM_0010_1:BUFD_1072	77.7883	4.09833	3	3	0	0	no change	Globigerinita_glutinata	1	Turborotalita_quinqueloba	1	1.22301	1.45108	-0.228071	18.65	0.00452475	0.333333	0.072	33.3333	33.3333	0	0
LGM_0013_1:BUFD_1073	74.9984	-11.3133	2	3	1	50	gains		0	Turborotalita_quinqueloba	1	1.03198	1.35236	-0.320383	31.05	0.00341827	0.2	0.068624	0	33.3333	33.3333	1
LGM_0015_1:ATL947_0431	71.9874	-9.53975	3	3	0	0	no change	Globigerina_bulloides	1	Turborotalita_quinqueloba	1	1.16612	1.12284	0.0432823	-3.71	0.000372265	0.333333	0.024	33.3333	33.3333	0	0
LGM_0015_1:ATL947_0432	71.9887	-9.5629	3	4	1	33.33	gains		0	Turborotalita_quinqueloba	1	1.16612	1.0749	0.0912253	-7.82	0.000570231	0.142857	0.026006	0	25	25	1
LGM_0015_1:ATL947_0433	71.9998	-9.6349	3	4	1	33.33	gains		0	Turborotalita_quinqueloba	1	1.16612	1.09718	0.06894	-5.91	0.000432883	0.142857	0.024	0	25	25	1
LGM_0015_1:ATL947_0434	72.0051	-9.63775	3	4	1	33.33	gains		0	Turborotalita_quinqueloba	1	1.16612	1.09874	0.0673861	-5.78	0.000418211	0.142857	0.022	0	25	25	1
LGM_0658_19:ATL947_0395	66.7579	4.4906	2	5	3	150	gains		0	Globigerina_bulloides, Turborotalita_quinqueloba, Globigerinita_glutinata	3	1.0391	2.87668	-1.83759	176.85	0.169249	0.428571	0.394144	0	60	60	1
LGM_0019_5:ATL947_0396	72.055	7.4333	5	6	1	20	gains	Globigerinita_uvula	1	Neogloboquadrina_dutertrei, Turborotalita_humilis	2	1.22172	3.10882	-1.8871	154.46	0.297021	0.272727	0.490745	20	33.3333	13.3333	0.25
LGM_0019_5:ATL947_0397	72.0577	6.1914	5	6	1	20	gains	Globigerinita_uvula	1	Neogloboquadrina_dutertrei, Globigerinita_glutinata	2	1.22172	2.8156	-1.59388	130.46	0.136562	0.272727	0.355	20	33.3333	13.3333	0.25
LGM_0015_1:ATL947_0405	72.3797	-10.5923	3	5	2	66.67	gains		0	Globigerina_falconensis, Turborotalita_quinqueloba	2	1.16612	1.26326	-0.0971388	8.33	0.000662037	0.25	0.031	0	40	40	1
LGM_0011_1:ATL947_0541	75.9133	9.89665	3	6	3	100	gains		0	Globigerinoides_white, Turborotalita_quinqueloba, Globigerinita_glutinata	3	1.11183	1.38726	-0.275423	24.77	0.0017263	0.333333	0.046979	0	50	50	1
LGM_0009_1:ATL947_0542	78.8553	-4.7812	2	2	0	0	no change		0		0	1.07644	1.0527	0.0237487	-2.21	2.55812835051605e-05	0	0.005	0	0	0	NA
LGM_0009_2:ATL947_0543	78.8812	-4.385	2	4	2	100	gains		0	Globigerina_bulloides, Turborotalita_quinqueloba	2	1.09434	1.11719	-0.0228552	2.09	8.31034138881748e-06	0.333333	0.004	0	50	50	1
LGM_0009_2:ATL947_0544	78.9383	-3.22225	2	1	-1	-50	losses	Neogloboquadrina_incompta	1		0	1.09434	1	0.0943383	-8.62	0.00032983	0.333333	0.018	50	0	-50	-1
LGM_0030_9:ATL947_0546	66.984	7.68965	2	7	5	250	gains		0	Globoconella_inflata, Neogloboquadrina_dutertrei, Neogloboquadrina_incompta, Globigerina_bulloides, Turborotalita_quinqueloba	5	1.2051	3.23202	-2.02692	168.19	0.573478	0.555556	0.669	0	71.4286	71.4286	1
LGM_0030_18:ATL947_0547	67.2356	8.04165	2	7	5	250	gains		0	Globoconella_inflata, Globigerina_bulloides, Globigerinoides_white, Turborotalita_quinqueloba, Globigerinita_glutinata	5	1.07644	3.09222	-2.01578	187.26	0.551038	0.555556	0.682	0	71.4286	71.4286	1
LGM_0025_2:ATL947_0548	68.4019	3.75375	3	5	2	66.67	gains		0	Globigerina_bulloides, Globigerinita_glutinata	2	1.19225	3.42421	-2.23196	187.2	0.223841	0.25	0.455728	0	40	40	1
LGM_0022_1:ATL947_0423	70.4507	-11.6761	2	4	2	100	gains		0	Globigerina_bulloides, Turborotalita_quinqueloba	2	1.14424	1.14984	-0.00559765	0.49	0.000220849	0.333333	0.017	0	50	50	1
LGM_0022_1:ATL947_0424	70.3249	-10.6294	2	3	1	50	gains		0	Turborotalita_quinqueloba	1	1.14424	1.05773	0.0865155	-7.56	0.000506254	0.2	0.023	0	33.3333	33.3333	1
LGM_0015_1:ATL947_0427	72.2019	-9.0889	3	4	1	33.33	gains		0	Turborotalita_quinqueloba	1	1.16612	1.10995	0.0561769	-4.82	0.000562472	0.142857	0.027	0	25	25	1
LGM_0666_12:ATL947_0553	77.8097	9.68252	1	4	3	300	gains		0	Neogloboquadrina_incompta, Globigerina_bulloides, Turborotalita_quinqueloba	3	1	1.41372	-0.413717	41.37	0.00745012	0.6	0.089	0	75	75	1
LGM_0666_6:ATL947_0554	77.8121	9.33842	1	4	3	300	gains		0	Neogloboquadrina_incompta, Globigerina_bulloides, Turborotalita_quinqueloba	3	1	1.55845	-0.558451	55.85	0.0149746	0.6	0.125	0	75	75	1
LGM_0665_8:ATL947_0555	77.7632	8.23298	3	2	-1	-33.33	losses	Neogloboquadrina_incompta	1		0	1.22089	1.0477	0.173188	-14.19	0.00143003	0.2	0.0383576	33.3333	0	-33.3333	-1
LGM_0600_4:ATL947_0145	62.3368	-3.03615	5	6	1	20	gains		0	Globoconella_inflata	1	1.34262	2.58802	-1.2454	92.76	0.91876	0.0909091	0.894548	0	16.6667	16.6667	1
LGM_0010_1:ATL947_0558	77.7308	4.96335	3	3	0	0	no change	Globigerinita_glutinata	1	Turborotalita_quinqueloba	1	1.22301	1.08229	0.140721	-11.51	0.00120111	0.333333	0.0410616	33.3333	33.3333	0	0
LGM_0029_19:ATL947_0435	67.0475	2.9125	2	5	3	150	gains		0	Globigerina_bulloides, Turborotalita_quinqueloba, Globigerinita_glutinata	3	1.11571	3.56172	-2.44601	219.23	0.401804	0.428571	0.594383	0	60	60	1
LGM_0011_2:ATL947_0438	76.2191	8.66665	2	3	1	50	gains		0	Turborotalita_quinqueloba	1	1.14833	1.38278	-0.234456	20.42	0.00401733	0.2	0.066	0	33.3333	33.3333	1
LGM_0011_3:ATL947_0439	76.2184	8.66665	3	3	0	0	no change	Globigerina_bulloides	1	Turborotalita_quinqueloba	1	1.15268	1.32151	-0.168828	14.65	0.00248669	0.333333	0.054	33.3333	33.3333	0	0
LGM_0015_1:ATL947_0440	72.3649	-9.2003	3	5	2	66.67	gains		0	Turborotalita_quinqueloba, Globigerinita_glutinata	2	1.16612	1.20922	-0.0431002	3.7	5.93240984381183e-05	0.25	0.00950475	0	40	40	1
LGM_0015_1:ATL947_0441	72.3657	-9.1978	3	4	1	33.33	gains		0	Turborotalita_quinqueloba	1	1.16612	1.26011	-0.0939878	8.06	0.000298061	0.142857	0.018	0	25	25	1
LGM_0026_1:ATL947_0443	68.6158	0.4992	5	6	1	20	gains		0	Globoconella_inflata	1	1.50469	3.45693	-1.95225	129.74	0.25015	0.0909091	0.450458	0	16.6667	16.6667	1
LGM_0015_1:ATL947_0450	72.0065	-9.52115	3	2	-1	-33.33	losses	Globigerina_bulloides	1		0	1.16612	1.03736	0.128763	-11.04	0.000610625	0.2	0.026	33.3333	0	-33.3333	-1
LGM_0022_1:ATL947_0451	69.8549	-10.7035	2	3	1	50	gains		0	Turborotalita_quinqueloba	1	1.14424	1.05773	0.0865155	-7.56	0.000506254	0.2	0.023	0	33.3333	33.3333	1
LGM_0030_24:ATL947_0413	66.9899	7.55215	3	7	4	133.33	gains		0	Globoconella_inflata, Neogloboquadrina_dutertrei, Globigerina_bulloides, Turborotalita_quinqueloba	4	1.39699	3.22366	-1.82666	130.76	0.464936	0.4	0.61953	0	57.1429	57.1429	1
LGM_0024_1:ATL947_0552	69.1692	-20.1475	2	3	1	50	gains		0	Turborotalita_quinqueloba	1	1.081	1.12128	-0.0402828	3.73	3.73220979996702e-05	0.2	0.006	0	33.3333	33.3333	1
LGM_0015_1:ATL947_0466	72.6607	-12.0076	3	4	1	33.33	gains		0	Turborotalita_quinqueloba	1	1.16612	1.1078	0.0583236	-5	0.000416966	0.142857	0.024	0	25	25	1

### Sheet: Pacific PW (1 percent)
pair	mean.lat	mean.long	q0_lgm	q0_rec	q0_diff	q0_percent	change_dir	species_lost	extirpations	species_gained	colonisations	q1_lgm	q1_rec	q1_diff	q1_percent	m_horn	sorensen	bray	ext_percent	col_percent	imbalance	imbalance_normalized
LGM_0594_3:MARGO_2945	15.6895	-95.296	9	8	-1	-11.11	losses	Neogloboquadrina_incompta, Globigerina_falconensis	2	Pulleniatina_obliquiloculata	1	5.93478	5.99803	-0.0632457	1.07	0.337056	0.176471	0.433099	22.2222	12.5	-9.72222	-0.28
LGM_0365_14:MARGO_2944	8.73167	109.868	13	12	-1	-7.69	losses	Globoconella_inflata, Globoquadrina_conglomerata, Globoturborotalita_rubescens	3	Globorotalia_menardii, Globigerinoides_conglobatus	2	7.25071	9.07678	-1.82607	25.18	0.279869	0.2	0.367106	23.0769	16.6667	-6.41026	-0.16129
LGM_0364_28:MARGO_2941	19.9583	117.462	11	11	0	0	no change	Globoconella_inflata, Globoquadrina_conglomerata, Orbulina_universa	3	Globorotalia_menardii, Globigerinoides_conglobatus, Globigerinoides_tenellus	3	6.38757	8.29071	-1.90315	29.79	0.426385	0.272727	0.478454	27.2727	27.2727	0	0
LGM_0364_28:MARGO_2942	20.1667	117.895	11	11	0	0	no change	Globoconella_inflata, Orbulina_universa	2	Globorotalia_menardii, Globigerinoides_tenellus	2	6.38757	8.71827	-2.3307	36.49	0.404636	0.181818	0.456664	18.1818	18.1818	0	0
LGM_0362_2:MARGO_2939	51.268	167.726	3	3	0	0	no change		0		0	1.64137	1.66937	-0.0279984	1.71	4.36155781085024e-05	0	0.00715357	0	0	0	NA
LGM_0554_1:MARGO_3279	24.9235	125.707	10	14	4	40	gains	Globigerinella_calida, Globoturborotalita_rubescens	2	Globorotalia_scitula, Globorotalia_truncatulinoides, Globoconella_inflata, Neogloboquadrina_incompta, Globigerina_falconensis, Globigerinella_siphonifera	6	6.35879	9.30386	-2.94507	46.32	0.399002	0.333333	0.514565	20	42.8571	22.8571	0.363636
LGM_0544_1:BUFD_0913	47.95	168.783	4	4	0	0	no change	Turborotalita_quinqueloba	1	Globigerinita_glutinata	1	1.57403	2.21559	-0.641559	40.76	0.0942677	0.25	0.289654	25	25	0	0
LGM_0351_17:MARGO_2851	19.89	117.257	11	11	0	0	no change	Globorotalia_crassaformis, Globoconella_inflata, Orbulina_universa	3	Globorotalia_menardii, Globoquadrina_conglomerata, Globigerinoides_tenellus	3	5.64026	6.88986	-1.24961	22.16	0.514895	0.272727	0.519223	27.2727	27.2727	0	0
LGM_0376_1:MARGO_2953	41.82	-126.722	7	8	1	14.29	gains		0	Orbulina_universa	1	3.64019	3.16538	0.474817	-13.04	0.0895562	0.0666667	0.276912	0	12.5	12.5	1
LGM_0554_1:MARGO_3297	25.7835	125.231	10	12	2	20	gains		0	Globigerina_falconensis, Globigerinella_siphonifera	2	6.35879	7.52278	-1.16399	18.31	0.277589	0.0909091	0.424922	0	16.6667	16.6667	1
LGM_0577_1:MARGO_2948	3.09765	-86.518	14	5	-9	-64.29	losses	Globorotalia_scitula, Globoconella_inflata, Globigerina_bulloides, Globigerina_falconensis, Globigerinoides_white, Globigerinoides_tenellus, Orbulina_universa, Turborotalita_quinqueloba, Globoturborotalita_rubescens, Tenuitella_iota	10	Globorotalia_tumida	1	7.51934	1.8201	5.69925	-75.79	0.309772	0.578947	0.508567	71.4286	20	-51.4286	-0.5625
LGM_0579_1:MARGO_2951	7.24185	-84.6315	6	10	4	66.67	gains		0	Globorotalia_scitula, Neogloboquadrina_incompta, Globorotaloides_hexagonus, Trilobatus_sacculifer	4	4.73936	6.49228	-1.75292	36.99	0.0405163	0.25	0.160554	0	40	40	1
LGM_0554_1:MARGO_3307	25.3735	125.177	10	9	-1	-10	losses	Globigerinoides_tenellus, Globigerinella_calida, Globoturborotalita_rubescens	3	Globorotalia_menardii, Globigerinella_siphonifera	2	6.35879	6.36466	-0.00587055	0.09	0.163758	0.263158	0.382554	30	22.2222	-7.77778	-0.148936
LGM_0554_1:MARGO_3280	25.3335	125.391	10	11	1	10	gains	Globigerinoides_tenellus, Globoturborotalita_rubescens	2	Globigerina_falconensis, Orbulina_universa, Globigerinella_siphonifera	3	6.35879	8.33825	-1.97946	31.13	0.334881	0.238095	0.461744	20	27.2727	7.27273	0.153846
LGM_0610_9:MARGO_3303	31.855	128.96	9	11	2	22.22	gains	Neogloboquadrina_incompta, Turborotalita_quinqueloba, Globoturborotalita_rubescens	3	Pulleniatina_obliquiloculata, Globigerina_falconensis, Globigerinoides_tenellus, Globigerinella_siphonifera, Globigerinella_calida	5	5.52901	7.24033	-1.71131	30.95	0.271576	0.4	0.451053	33.3333	45.4545	12.1212	0.153846
LGM_0578_1:MARGO_3061	0.349	-86.314	7	11	4	57.14	gains	Globoconella_inflata	1	Globorotalia_scitula, Globorotalia_tumida, Globorotaloides_hexagonus, Trilobatus_sacculifer, Globigerinella_siphonifera	5	4.86439	4.85385	0.0105419	-0.22	0.107031	0.333333	0.33614	14.2857	45.4545	31.1688	0.521739
LGM_0366_9:MARGO_3029	51.199	167.768	2	3	1	50	gains		0	Neogloboquadrina_incompta	1	1.29817	1.70418	-0.406006	31.28	0.0150586	0.2	0.114665	0	33.3333	33.3333	1
LGM_0593_4:MARGO_3162	15.1295	-94.0944	10	8	-2	-20	losses	Neogloboquadrina_incompta, Globigerina_falconensis, Orbulina_universa	3	Globigerinella_calida	1	5.59724	5.92763	-0.330397	5.9	0.305936	0.222222	0.400242	30	12.5	-17.5	-0.411765
LGM_0618_4:MARGO_3428	29.5985	128.755	11	11	0	0	no change	Neogloboquadrina_dutertrei, Neogloboquadrina_pachyderma, Trilobatus_sacculifer	3	Globorotalia_menardii, Globigerinoides_conglobatus, Orbulina_universa	3	6.92868	7.17362	-0.244935	3.54	0.611737	0.272727	0.605274	27.2727	27.2727	0	0
LGM_0610_9:MARGO_3289	31.655	128.83	9	9	0	0	no change	Neogloboquadrina_incompta, Turborotalita_quinqueloba, Globoturborotalita_rubescens	3	Pulleniatina_obliquiloculata, Globigerina_falconensis, Globigerinella_calida	3	5.52901	7.23838	-1.70937	30.92	0.276436	0.333333	0.435908	33.3333	33.3333	0	0
LGM_0619_4:MARGO_3292	23.9059	124.431	13	11	-2	-15.38	losses	Globorotalia_truncatulinoides, Globoconella_inflata, Neogloboquadrina_pachyderma, Orbulina_universa, Globoturborotalita_rubescens	5	Globorotalia_menardii, Pulleniatina_obliquiloculata, Globigerinoides_conglobatus	3	9.68862	7.12239	2.56623	-26.49	0.205321	0.333333	0.362686	38.4615	27.2727	-11.1888	-0.170213
LGM_0619_3:MARGO_3293	24.0059	124.416	15	12	-3	-20	losses	Globorotalia_scitula, Globorotalia_truncatulinoides, Globoconella_inflata, Neogloboquadrina_pachyderma, Orbulina_universa	5	Globorotalia_menardii, Globigerinoides_conglobatus	2	10.3307	8.91251	1.41822	-13.73	0.109869	0.259259	0.282356	33.3333	16.6667	-16.6667	-0.333333
LGM_0619_3:MARGO_3298	24.2709	124.072	15	8	-7	-46.67	losses	Globorotalia_scitula, Globorotalia_truncatulinoides, Globoconella_inflata, Neogloboquadrina_pachyderma, Globigerina_falconensis, Globigerinoides_tenellus, Orbulina_universa, Globoturborotalita_rubescens	8	Globigerinoides_conglobatus	1	10.3307	3.2651	7.06563	-68.39	0.39886	0.391304	0.51603	53.3333	12.5	-40.8333	-0.620253
LGM_0619_1:MARGO_3299	24.4559	124.367	14	11	-3	-21.43	losses	Globorotalia_truncatulinoides, Neogloboquadrina_incompta, Neogloboquadrina_pachyderma, Orbulina_universa, Globigerinella_calida	5	Globoconella_inflata, Globigerinoides_conglobatus	2	8.62573	8.71785	-0.0921198	1.07	0.0967594	0.28	0.273236	35.7143	18.1818	-17.5325	-0.325301
LGM_0610_7:MARGO_3304	31.78	128.97	9	12	3	33.33	gains	Neogloboquadrina_incompta	1	Globorotalia_menardii, Pulleniatina_obliquiloculata, Globigerina_falconensis, Globigerinella_calida	4	6.33742	8.14113	-1.80371	28.46	0.148134	0.238095	0.283757	11.1111	33.3333	22.2222	0.5
LGM_0599_2:MARGO_2633	7.08287	113.883	11	10	-1	-9.09	losses	Neogloboquadrina_incompta, Orbulina_universa, Globigerinella_calida	3	Globorotalia_crassaformis, Globoconella_inflata	2	6.7843	5.94711	0.837183	-12.34	0.124235	0.238095	0.316323	27.2727	20	-7.27273	-0.153846
LGM_0577_1:MARGO_3594	3.0065	-86.41	14	9	-5	-35.71	losses	Globoconella_inflata, Neogloboquadrina_incompta, Globigerina_falconensis, Globigerinoides_tenellus, Orbulina_universa, Turborotalita_quinqueloba, Globoturborotalita_rubescens, Tenuitella_iota	8	Globorotaloides_hexagonus, Trilobatus_sacculifer, Globigerinella_siphonifera	3	7.51934	6.33693	1.18241	-15.72	0.209069	0.478261	0.374932	57.1429	33.3333	-23.8095	-0.263158
LGM_0526_1:MARGO_3344	32.658	157.833	8	10	2	25	gains	Globorotalia_crassaformis, Globigerina_bulloides, Orbulina_universa	3	Globorotalia_scitula, Pulleniatina_obliquiloculata, Trilobatus_sacculifer, Globigerinella_calida, Globigerinita_glutinata	5	4.82696	5.21615	-0.389185	8.06	0.0876715	0.444444	0.294868	37.5	50	12.5	0.142857
LGM_0551_1:BUFD_1159	11.0668	138.533	10	15	5	50	gains		0	Globorotalia_tumida, Pulleniatina_obliquiloculata, Orbulina_universa, Globigerinella_calida, Candeina_nitida	5	4.26606	7.67161	-3.40555	79.83	0.362012	0.2	0.482636	0	33.3333	33.3333	1
LGM_0579_1:MARGO_3625	6.7785	-85.256	6	10	4	66.67	gains	Globigerinella_siphonifera	1	Globorotalia_tumida, Neogloboquadrina_incompta, Pulleniatina_obliquiloculata, Globorotaloides_hexagonus, Trilobatus_sacculifer	5	4.73936	5.08806	-0.348698	7.36	0.0963397	0.375	0.290983	16.6667	50	33.3333	0.5
LGM_0364_28:MARGO_2537	19.9585	117.46	11	10	-1	-9.09	losses	Globoconella_inflata, Globoquadrina_conglomerata, Orbulina_universa, Globigerinella_calida	4	Globorotalia_menardii, Globorotalia_scitula, Globigerinoides_tenellus	3	6.38757	7.62434	-1.23677	19.36	0.318059	0.333333	0.483746	36.3636	30	-6.36364	-0.0958904
LGM_0579_1:BUFD_0784	6.7585	-85.2167	6	11	5	83.33	gains		0	Globorotalia_tumida, Neogloboquadrina_incompta, Pulleniatina_obliquiloculata, Globorotaloides_hexagonus, Trilobatus_sacculifer	5	4.73936	4.25626	0.4831	-10.19	0.110768	0.294118	0.305162	0	45.4545	45.4545	1
LGM_0365_14:MARGO_3400	8.615	110.185	13	11	-2	-15.38	losses	Globoconella_inflata, Globoquadrina_conglomerata, Globigerinoides_white, Trilobatus_sacculifer, Globigerinoides_tenellus	5	Globorotalia_menardii, Globorotalia_truncatulinoides, Globigerinoides_conglobatus	3	7.25071	8.07282	-0.822114	11.34	0.480386	0.333333	0.571758	38.4615	27.2727	-11.1888	-0.170213
LGM_0619_2:MARGO_3308	23.9559	124.457	14	11	-3	-21.43	losses	Globorotalia_crassaformis, Globorotalia_truncatulinoides, Neogloboquadrina_pachyderma, Globigerinoides_tenellus, Globigerinella_calida	5	Globorotalia_scitula, Globigerinoides_conglobatus	2	9.95497	7.37534	2.57963	-25.91	0.13516	0.28	0.303626	35.7143	18.1818	-17.5325	-0.325301
LGM_0557_1:MARGO_3436	31.567	151.1	9	8	-1	-11.11	losses	Globorotalia_crassaformis, Globigerina_falconensis	2	Globorotalia_menardii	1	3.90569	2.23616	1.66952	-42.75	0.041238	0.176471	0.21415	22.2222	12.5	-9.72222	-0.28
LGM_0577_1:MARGO_3615	2.9815	-86.55	14	9	-5	-35.71	losses	Globorotalia_scitula, Globoconella_inflata, Neogloboquadrina_incompta, Globigerinoides_tenellus, Orbulina_universa, Turborotalita_quinqueloba, Globoturborotalita_rubescens, Tenuitella_iota	8	Globorotaloides_hexagonus, Trilobatus_sacculifer, Globigerinella_calida	3	7.51934	5.18187	2.33747	-31.09	0.113835	0.478261	0.342239	57.1429	33.3333	-23.8095	-0.263158
LGM_0607_5:MARGO_2554	6.40115	113.04	14	11	-3	-21.43	losses	Globorotalia_scitula, Neogloboquadrina_incompta, Globoturborotalita_rubescens, Candeina_nitida	4	Globigerinoides_tenellus	1	9.73441	8.1892	1.54521	-15.87	0.282942	0.2	0.333603	28.5714	9.09091	-19.4805	-0.517241
LGM_0579_1:MARGO_3581	7.0585	-84.715	6	9	3	50	gains		0	Globorotalia_scitula, Globorotaloides_hexagonus, Trilobatus_sacculifer	3	4.73936	7.44506	-2.7057	57.09	0.186215	0.2	0.31896	0	33.3333	33.3333	1
LGM_0618_2:MARGO_3305	30.35	128.39	14	11	-3	-21.43	losses	Neogloboquadrina_pachyderma, Globoquadrina_conglomerata, Orbulina_universa, Turborotalita_quinqueloba, Globoturborotalita_rubescens	5	Pulleniatina_obliquiloculata, Globigerinella_calida	2	8.1861	8.39711	-0.211013	2.58	0.172012	0.28	0.342421	35.7143	18.1818	-17.5325	-0.325301
LGM_0553_1:MARGO_3429	28.533	134.133	14	12	-2	-14.29	losses	Globorotalia_crassaformis, Globigerina_falconensis, Globigerinella_calida	3	Globorotalia_menardii	1	10.9979	8.71136	2.28652	-20.79	0.164804	0.153846	0.261524	21.4286	8.33333	-13.0952	-0.44
LGM_0554_1:MARGO_3272	25.2835	125.427	10	13	3	30	gains	Globoturborotalita_rubescens	1	Globigerina_falconensis, Orbulina_universa, Beella_digitata, Globigerinella_siphonifera	4	6.35879	8.75472	-2.39593	37.68	0.35677	0.217391	0.450662	10	30.7692	20.7692	0.509434
LGM_0607_4:MARGO_2556	6.39615	112.98	13	12	-1	-7.69	losses	Globorotalia_scitula, Globoconella_inflata, Neogloboquadrina_incompta, Globoturborotalita_rubescens	4	Globigerinoides_conglobatus, Globigerinoides_tenellus, Orbulina_universa	3	9.16987	8.36427	0.805601	-8.79	0.20819	0.28	0.334358	30.7692	25	-5.76923	-0.103448
LGM_0619_5:MARGO_3273	24.3709	124.192	12	11	-1	-8.33	losses	Globorotalia_truncatulinoides, Neogloboquadrina_incompta, Neogloboquadrina_pachyderma, Globigerina_falconensis, Globigerinoides_tenellus, Globoturborotalita_rubescens	6	Globorotalia_menardii, Globorotalia_tumida, Globoconella_inflata, Pulleniatina_obliquiloculata, Globigerinoides_conglobatus	5	7.85576	7.70838	0.147381	-1.88	0.470209	0.478261	0.591173	50	45.4545	-4.54545	-0.047619
LGM_0578_1:MARGO_3614	0.1	-86.4815	7	8	1	14.29	gains	Globoconella_inflata, Neogloboquadrina_incompta	2	Globorotalia_scitula, Trilobatus_sacculifer, Globigerinella_calida	3	4.86439	3.08925	1.77514	-36.49	0.144657	0.333333	0.366527	28.5714	37.5	8.92857	0.135135
LGM_0365_14:MARGO_3463	8.59	109.935	13	9	-4	-30.77	losses	Globoconella_inflata, Globoquadrina_conglomerata, Globigerinoides_tenellus, Orbulina_universa, Globigerinella_calida	5	Globorotalia_menardii	1	7.25071	5.98678	1.26393	-17.43	0.259479	0.272727	0.435299	38.4615	11.1111	-27.3504	-0.551724
LGM_0554_1:MARGO_3271	25.0185	125.626	10	11	1	10	gains	Globigerinoides_conglobatus, Globigerinoides_tenellus, Globoturborotalita_rubescens	3	Globorotalia_truncatulinoides, Globoconella_inflata, Globigerina_falconensis, Globigerinella_siphonifera	4	6.35879	7.67401	-1.31522	20.68	0.469445	0.333333	0.579379	30	36.3636	6.36364	0.0958904
LGM_0579_1:MARGO_3591	7.0335	-85.29	6	10	4	66.67	gains		0	Globorotalia_scitula, Globorotaloides_hexagonus, Trilobatus_sacculifer, Globoturborotalita_rubescens	4	4.73936	6.4136	-1.67424	35.33	0.0656198	0.25	0.203593	0	40	40	1
LGM_0552_1:MARGO_3425	28.433	139.967	14	10	-4	-28.57	losses	Globorotalia_crassaformis, Neogloboquadrina_dutertrei, Pulleniatina_obliquiloculata, Trilobatus_sacculifer, Globigerinoides_tenellus, Globigerinella_siphonifera	6	Globigerinoides_conglobatus, Globigerinella_calida	2	10.5229	6.45246	4.07045	-38.68	0.207981	0.333333	0.370572	42.8571	20	-22.8571	-0.363636
LGM_0613_1:MOHTADI_067	-41.8894	-74.8355	7	8	1	14.29	gains	Globorotalia_truncatulinoides, Turborotalita_quinqueloba	2	Neogloboquadrina_dutertrei, Globorotaloides_hexagonus, Orbulina_universa	3	5.26444	3.76776	1.49668	-28.43	0.674868	0.333333	0.671986	28.5714	37.5	8.92857	0.135135
LGM_0326_1:BUFD_0241	-14.725	148.31	12	13	1	8.33	gains	Orbulina_universa	1	Globigerina_falconensis, Globigerinoides_tenellus	2	7.41404	7.49289	-0.0788493	1.06	0.0131436	0.12	0.119885	8.33333	15.3846	7.05128	0.297297
LGM_0613_3:MOHTADI_069	-41.4049	-74.6832	6	6	0	0	no change	Globorotalia_truncatulinoides, Globigerinita_glutinata	2	Neogloboquadrina_dutertrei, Orbulina_universa	2	3.73615	3.13656	0.599589	-16.05	0.751498	0.333333	0.751069	33.3333	33.3333	0	0
LGM_0215_1:MARGO_1763	-45.4567	175.469	3	9	6	200	gains		0	Globorotalia_truncatulinoides, Neogloboquadrina_dutertrei, Globigerina_bulloides, Orbulina_universa, Turborotalita_quinqueloba, Globigerinita_glutinata	6	1.2701	5.92702	-4.65692	366.66	0.935326	0.5	0.921593	0	66.6667	66.6667	1
LGM_0613_2:MOHTADI_068	-41.5098	-74.6952	7	4	-3	-42.86	losses	Globorotalia_truncatulinoides, Globoconella_inflata, Neogloboquadrina_pachyderma, Turborotalita_quinqueloba, Globigerinita_glutinata	5	Neogloboquadrina_dutertrei, Orbulina_universa	2	4.62693	2.96764	1.65928	-35.86	0.739196	0.636364	0.786925	71.4286	50	-21.4286	-0.176471
LGM_0601_2:MARGO_3382	-0.199075	-86.3913	8	5	-3	-37.5	losses	Globoconella_inflata, Neogloboquadrina_incompta, Globigerina_bulloides, Globigerinoides_tenellus, Globigerinella_calida, Globigerinita_glutinata	6	Globorotalia_menardii, Globigerinoides_conglobatus, Orbulina_universa	3	5.14721	2.16871	2.9785	-57.87	0.273745	0.692308	0.574829	75	60	-15	-0.111111
LGM_0522_1:MARGO_1811	-28.6	172.48	13	11	-2	-15.38	losses	Globorotalia_hirsuta, Globorotalia_truncatulinoides, Neogloboquadrina_incompta, Globigerinoides_conglobatus, Globigerinella_siphonifera	5	Globigerinoides_tenellus, Globigerinella_calida, Turborotalita_quinqueloba	3	9.32908	8.43178	0.897292	-9.62	0.352276	0.333333	0.50489	38.4615	27.2727	-11.1888	-0.170213
LGM_0327_1:BUFD_1014	-18.2	151.45	16	11	-5	-31.25	losses	Globorotalia_menardii, Globorotalia_scitula, Globorotalia_tumida, Globigerina_falconensis, Beella_digitata, Globoturborotalita_rubescens	6	Orbulina_universa	1	8.28969	6.14722	2.14246	-25.84	0.0358489	0.259259	0.198276	37.5	9.09091	-28.4091	-0.609756
LGM_0257_1:MARGO_1698	-40.3983	177.998	10	9	-1	-10	losses	Neogloboquadrina_dutertrei, Neogloboquadrina_pachyderma, Turborotalita_quinqueloba	3	Globigerinoides_white, Globigerinella_calida	2	6.39016	4.95772	1.43244	-22.42	0.348271	0.263158	0.462989	30	22.2222	-7.77778	-0.148936
LGM_0350_1:MARGO_1697	-33.425	166.425	10	12	2	20	gains		0	Globorotaloides_hexagonus, Turborotalita_quinqueloba	2	5.19884	7.24908	-2.05024	39.44	0.615661	0.0909091	0.564415	0	16.6667	16.6667	1
LGM_0581_4:MARGO_3322	-16.285	-77.3305	9	14	5	55.56	gains	Globorotalia_scitula, Neogloboquadrina_pachyderma	2	Globorotalia_menardii, Globorotalia_tumida, Pulleniatina_obliquiloculata, Globoquadrina_conglomerata, Trilobatus_sacculifer, Globigerinella_siphonifera, Globigerinella_calida	7	5.7205	7.24393	-1.52343	26.63	0.809353	0.391304	0.746602	22.2222	50	27.7778	0.384615
LGM_0213_1:MARGO_1819	-36.3017	165.756	7	13	6	85.71	gains		0	Globorotalia_crassaformis, Globorotalia_scitula, Globigerina_falconensis, Globigerinoides_white, Orbulina_universa, Globigerinella_siphonifera	6	5.34193	10.1769	-4.83497	90.51	0.228924	0.3	0.389056	0	46.1538	46.1538	1
LGM_0525_1:MARGO_1836	-11.1832	-162.917	8	8	0	0	no change	Globigerinella_calida	1	Globigerina_bulloides	1	4.30819	3.50951	0.798678	-18.54	0.0246065	0.125	0.135475	12.5	12.5	0	0
LGM_0613_6:MOHTADI_070	-41.301	-74.7533	7	5	-2	-28.57	losses	Globorotalia_truncatulinoides, Globoconella_inflata, Turborotalita_quinqueloba, Globigerinita_glutinata	4	Neogloboquadrina_dutertrei, Orbulina_universa	2	4.70642	2.66874	2.03768	-43.3	0.819419	0.5	0.862358	57.1429	40	-17.1429	-0.176471
LGM_0301_1:MARGO_2123	-35.58	177.643	10	10	0	0	no change	Neogloboquadrina_pachyderma, Turborotalita_quinqueloba	2	Globigerinoides_white, Globigerinella_calida	2	7.80235	7.51103	0.291323	-3.73	0.512737	0.2	0.525068	20	20	0	0
LGM_0277_1:MARGO_1918	-24.8817	163.518	14	16	2	14.29	gains	Orbulina_universa	1	Globorotalia_hirsuta, Turborotalita_quinqueloba, Turborotalita_humilis	3	8.45921	8.63356	-0.174352	2.06	0.138652	0.133333	0.320202	7.14286	18.75	11.6071	0.448276
LGM_0613_1:MOHTADI_056	-42.0845	-75.1466	7	6	-1	-14.29	losses	Globorotalia_truncatulinoides, Globoconella_inflata, Turborotalita_quinqueloba	3	Neogloboquadrina_dutertrei, Globorotaloides_hexagonus	2	5.26444	2.69178	2.57267	-48.87	0.829667	0.384615	0.797489	42.8571	33.3333	-9.52381	-0.125
LGM_0523_1:MARGO_1816	-33.1865	168.587	11	10	-1	-9.09	losses	Globorotalia_crassaformis, Orbulina_universa, Globigerinella_siphonifera	3	Globigerinella_calida, Turborotalita_quinqueloba	2	7.32413	7.3127	0.0114316	-0.16	0.151968	0.238095	0.317776	27.2727	20	-7.27273	-0.153846
LGM_0350_1:MARGO_1818	-33.77	167.035	10	12	2	20	gains	Globorotalia_crassaformis	1	Globorotalia_scitula, Neogloboquadrina_pachyderma, Turborotalita_quinqueloba	3	5.19884	9.09482	-3.89598	74.94	0.516078	0.181818	0.542197	10	25	15	0.428571
LGM_0215_1:MARGO_1678	-45.9368	175.091	3	9	6	200	gains		0	Globorotalia_truncatulinoides, Neogloboquadrina_dutertrei, Globigerina_bulloides, Globigerina_falconensis, Turborotalita_quinqueloba, Globigerinita_glutinata	6	1.2701	6.49263	-5.22253	411.19	0.921361	0.5	0.910678	0	66.6667	66.6667	1
LGM_0258_1:MARGO_1760	-45.9975	172.028	3	7	4	133.33	gains		0	Globorotalia_truncatulinoides, Globoconella_inflata, Neogloboquadrina_incompta, Globigerinita_glutinata	4	1.37822	5.57883	-4.20061	304.78	0.862125	0.4	0.868315	0	57.1429	57.1429	1
LGM_0310_1:MARGO_2169	-45.0775	179.499	4	7	3	75	gains	Neogloboquadrina_pachyderma	1	Globorotalia_truncatulinoides, Neogloboquadrina_dutertrei, Neogloboquadrina_incompta, Globigerinita_glutinata	4	2.88124	5.74186	-2.86062	99.28	0.793179	0.454545	0.749193	25	57.1429	32.1429	0.391304
LGM_0310_1:MARGO_2171	-44.7875	179.499	4	7	3	75	gains		0	Globorotalia_truncatulinoides, Neogloboquadrina_incompta, Globigerinita_glutinata	3	2.88124	3.16999	-0.288747	10.02	0.782038	0.272727	0.748252	0	42.8571	42.8571	1
LGM_0582_1:BUFD_0369	-18.0425	-79.095	11	18	7	63.64	gains	Globorotalia_scitula	1	Globorotalia_menardii, Globorotalia_tumida, Globorotalia_theyeri, Globoquadrina_conglomerata, Globigerina_falconensis, Trilobatus_sacculifer, Globigerinella_calida, Turborotalita_quinqueloba	8	6.44529	12.7707	-6.3254	98.14	0.239974	0.310345	0.350028	9.09091	44.4444	35.3535	0.660377
LGM_0523_1:BUFD_0374	-33.2332	168.733	11	14	3	27.27	gains		0	Globorotalia_hirsuta, Trilobatus_sacculifer, Globigerinella_calida	3	7.32413	7.52398	-0.199843	2.73	0.143998	0.12	0.262274	0	21.4286	21.4286	1
LGM_0215_1:MARGO_1761	-45.7418	175.004	3	9	6	200	gains		0	Globorotalia_truncatulinoides, Neogloboquadrina_dutertrei, Globigerina_bulloides, Orbulina_universa, Turborotalita_quinqueloba, Globigerinita_glutinata	6	1.2701	6.20275	-4.93266	388.37	0.907738	0.5	0.901157	0	66.6667	66.6667	1
LGM_0215_1:MARGO_1765	-45.9967	175.009	3	8	5	166.67	gains		0	Globorotalia_truncatulinoides, Neogloboquadrina_dutertrei, Globigerina_bulloides, Turborotalita_quinqueloba, Globigerinita_glutinata	5	1.2701	4.99142	-3.72133	293	0.891247	0.454545	0.895077	0	62.5	62.5	1
LGM_0613_2:MOHTADI_054	-42.0272	-75.0835	7	7	0	0	no change	Globorotalia_truncatulinoides	1	Neogloboquadrina_dutertrei	1	4.62693	2.22063	2.40629	-52.01	0.790841	0.142857	0.766769	14.2857	14.2857	0	0
LGM_0613_6:MOHTADI_055	-42.0924	-74.8967	7	6	-1	-14.29	losses	Globorotalia_truncatulinoides, Globoconella_inflata, Neogloboquadrina_pachyderma, Turborotalita_quinqueloba	4	Globorotalia_crassaformis, Neogloboquadrina_dutertrei, Orbulina_universa	3	4.70642	3.33291	1.37351	-29.18	0.833746	0.538462	0.791926	57.1429	50	-7.14286	-0.0666667
LGM_0269_1:MARGO_1839	-14.5317	157.968	13	13	0	0	no change	Orbulina_universa	1	Turborotalita_quinqueloba	1	7.37309	6.48681	0.886284	-12.02	0.0204643	0.0769231	0.134024	7.69231	7.69231	0	0
LGM_0545_1:BUFD_0937	-1.21683	-89.6832	8	11	3	37.5	gains	Globoconella_inflata, Turborotalita_quinqueloba	2	Globorotalia_scitula, Globigerina_falconensis, Trilobatus_sacculifer, Globigerinella_siphonifera, Globigerinella_calida	5	4.80494	5.6971	-0.892161	18.57	0.393231	0.368421	0.507337	25	45.4545	20.4545	0.290323
LGM_0613_4:MOHTADI_053	-42.0731	-74.9788	7	4	-3	-42.86	losses	Globorotalia_truncatulinoides, Globoconella_inflata, Globigerina_bulloides, Globigerinita_glutinata	4	Neogloboquadrina_dutertrei	1	4.73109	1.86075	2.87034	-60.67	0.829723	0.454545	0.795203	57.1429	25	-32.1429	-0.391304
LGM_0581_4:MARGO_3321	-16.739	-77.836	9	10	1	11.11	gains	Globorotalia_scitula, Globigerinoides_white, Orbulina_universa	3	Globorotalia_menardii, Globorotalia_tumida, Pulleniatina_obliquiloculata, Globorotaloides_hexagonus	4	5.7205	7.39525	-1.67476	29.28	0.606741	0.368421	0.557321	33.3333	40	6.66667	0.0909091
LGM_0285_1:BUFD_1142	-14.2833	176.767	12	10	-2	-16.67	losses	Globigerina_falconensis, Orbulina_universa	2		0	5.67952	4.81568	0.863844	-15.21	0.0790173	0.0909091	0.221082	16.6667	0	-16.6667	-1
LGM_0276_1:MARGO_1912	-25.8833	157.867	13	17	4	30.77	gains	Globorotalia_truncatulinoides	1	Globorotalia_hirsuta, Globorotalia_scitula, Globigerinoides_conglobatus, Orbulina_universa, Turborotalita_quinqueloba	5	7.71896	9.8011	-2.08215	26.97	0.301006	0.2	0.42201	7.69231	29.4118	21.7195	0.585366
LGM_0258_1:MARGO_2990	-46.0975	172.588	3	6	3	100	gains		0	Globorotalia_truncatulinoides, Globoconella_inflata, Globigerinita_glutinata	3	1.37822	4.36696	-2.98873	216.85	0.610456	0.333333	0.714363	0	50	50	1
LGM_0613_1:MARGO_3312	-41.4496	-74.6378	7	6	-1	-14.29	losses	Globorotalia_truncatulinoides, Turborotalita_quinqueloba	2	Neogloboquadrina_dutertrei	1	5.26444	3.18536	2.07908	-39.49	0.747819	0.230769	0.739796	28.5714	16.6667	-11.9048	-0.263158
LGM_0326_1:MARGO_2361	-14.95	147.918	12	11	-1	-8.33	losses	Globorotalia_menardii, Globoturborotalita_rubescens	2	Globigerinoides_tenellus	1	7.41404	6.50903	0.905011	-12.21	0.0187774	0.130435	0.127488	16.6667	9.09091	-7.57576	-0.294118
LGM_0216_1:MARGO_3014	-40.0252	168.045	6	16	10	166.67	gains	Neogloboquadrina_incompta	1	Globorotalia_crassaformis, Globorotalia_hirsuta, Globorotalia_scitula, Neogloboquadrina_dutertrei, Neogloboquadrina_pachyderma, Globigerina_falconensis, Orbulina_universa, Beella_digitata, Globigerinella_siphonifera, Globigerinella_calida, Turborotalita_humilis	11	5.13889	10.7913	-5.65244	109.99	0.341432	0.545455	0.495341	16.6667	68.75	52.0833	0.609756
LGM_0326_1:MARGO_2374	-15.1167	147.985	12	11	-1	-8.33	losses	Globorotalia_menardii, Orbulina_universa, Globoturborotalita_rubescens	3	Globigerinoides_tenellus, Globigerinella_adamsi	2	7.41404	7.24201	0.172037	-2.32	0.0502651	0.217391	0.158973	25	18.1818	-6.81818	-0.157895
LGM_0590_1:MARGO_3365	-43.4168	167.799	8	11	3	37.5	gains		0	Globorotalia_crassaformis, Globorotalia_hirsuta, Globigerina_falconensis	3	6.57954	6.25821	0.321334	-4.88	0.202122	0.157895	0.317655	0	27.2727	27.2727	1
LGM_0310_1:MARGO_2507	-44.8825	179.289	4	8	4	100	gains		0	Globorotalia_truncatulinoides, Neogloboquadrina_dutertrei, Neogloboquadrina_incompta, Globigerinita_glutinata	4	2.88124	5.78353	-2.90229	100.73	0.679389	0.333333	0.685545	0	50	50	1
LGM_0522_1:BUFD_0372	-28.75	172.6	13	12	-1	-7.69	losses	Globorotalia_truncatulinoides, Neogloboquadrina_dutertrei, Neogloboquadrina_incompta	3	Pulleniatina_obliquiloculata, Globigerinella_calida	2	9.32908	8.15043	1.17864	-12.63	0.185192	0.2	0.308837	23.0769	16.6667	-6.41026	-0.16129
LGM_0613_5:MOHTADI_051	-42.0059	-74.8722	7	5	-2	-28.57	losses	Globorotalia_truncatulinoides, Globoconella_inflata, Turborotalita_quinqueloba	3	Neogloboquadrina_dutertrei	1	4.31246	1.85667	2.45579	-56.95	0.819901	0.333333	0.836683	42.8571	20	-22.8571	-0.363636
LGM_0582_1:MARGO_3320	-18.085	-79.04	11	16	5	45.45	gains	Globorotalia_scitula	1	Globorotalia_menardii, Globorotalia_tumida, Globoquadrina_conglomerata, Globigerina_falconensis, Trilobatus_sacculifer, Tenuitella_iota	6	6.44529	10.3893	-3.94397	61.19	0.423856	0.259259	0.476317	9.09091	37.5	28.4091	0.609756
LGM_0581_2:MARGO_3626	-16.443	-77.563	7	11	4	57.14	gains	Globoconella_inflata, Neogloboquadrina_pachyderma	2	Globorotalia_menardii, Globorotalia_tumida, Pulleniatina_obliquiloculata, Beella_digitata, Globigerinella_siphonifera, Globigerinita_glutinata	6	5.00725	8.25117	-3.24392	64.78	0.581186	0.444444	0.602983	28.5714	54.5455	25.974	0.3125
LGM_0285_1:MARGO_1960	-14.4133	177.08	12	12	0	0	no change	Globigerinoides_conglobatus, Orbulina_universa	2	Globorotaloides_hexagonus, Turborotalita_quinqueloba	2	5.67952	5.62795	0.0515742	-0.91	0.0171823	0.166667	0.161569	16.6667	16.6667	0	0
LGM_0529_1:BUFD_0466	-14.8168	-139.967	10	8	-2	-20	losses	Globorotalia_tumida, Globigerinella_calida	2		0	4.52911	3.69951	0.829598	-18.32	0.0209831	0.111111	0.129054	20	0	-20	-1
LGM_0269_1:MARGO_1840	-14.515	157.968	13	12	-1	-7.69	losses	Globigerina_falconensis, Globoturborotalita_rubescens	2	Globorotalia_menardii	1	7.37309	6.14185	1.23124	-16.7	0.0779931	0.12	0.222086	15.3846	8.33333	-7.05128	-0.297297
LGM_0601_4:BUFD_0332	-0.064075	-86.223	8	8	0	0	no change	Globoconella_inflata, Globigerinoides_tenellus, Globigerinella_calida	3	Globorotalia_menardii, Globigerina_falconensis, Globigerinella_siphonifera	3	5.22498	5.02948	0.195499	-3.74	0.121405	0.375	0.296671	37.5	37.5	0	0
LGM_0329_1:BUFD_1024	-12.8683	146.2	8	10	2	25	gains	Globorotalia_menardii, Globorotalia_truncatulinoides	2	Globigerina_bulloides, Globigerinoides_conglobatus, Orbulina_universa, Globigerinella_calida	4	4.88248	6.8937	-2.01122	41.19	0.0515909	0.333333	0.219487	25	40	15	0.230769
LGM_0550_1:BUFD_1148	-5.5	166.75	11	11	0	0	no change		0		0	5.72974	5.69463	0.0351137	-0.61	0.0102085	0	0.0949622	0	0	0	NA
LGM_0328_1:MARGO_2380	-13.5183	146.882	13	11	-2	-15.38	losses	Globorotalia_menardii, Globorotalia_truncatulinoides, Globorotalia_tumida	3	Globigerinoides_conglobatus	1	6.66768	6.98044	-0.312761	4.69	0.0312396	0.166667	0.154812	23.0769	9.09091	-13.986	-0.434783
LGM_0601_6:BUFD_0697	-0.197408	-86.3896	9	7	-2	-22.22	losses	Globoconella_inflata, Globigerina_falconensis, Trilobatus_sacculifer, Orbulina_universa	4	Globorotalia_menardii, Globorotalia_tumida	2	4.85843	2.99518	1.86325	-38.35	0.266923	0.375	0.464218	44.4444	28.5714	-15.873	-0.217391
LGM_0258_1:BUFD_0819	-46.3475	171.762	3	9	6	200	gains		0	Globorotalia_truncatulinoides, Globoconella_inflata, Neogloboquadrina_dutertrei, Neogloboquadrina_incompta, Globigerina_falconensis, Globigerinita_glutinata	6	1.37822	6.73156	-5.35334	388.42	0.83236	0.5	0.850898	0	66.6667	66.6667	1
LGM_0614_6:MARGO_3309	-46.1943	-76.1126	7	9	2	28.57	gains		0	Neogloboquadrina_dutertrei, Orbulina_universa	2	4.44389	4.41949	0.0243959	-0.55	0.557598	0.125	0.608115	0	22.2222	22.2222	1

### Sheet: Atlantic PW (1 percent)
pair	mean.lat	mean.long	q0_lgm	q0_rec	q0_diff	q0_percent	change_dir	species_lost	extirpations	species_gained	colonisations	q1_lgm	q1_rec	q1_diff	q1_percent	m_horn	sorensen	bray	ext_percent	col_percent	imbalance	imbalance_normalized
LGM_0387_1:ATL947_0042	31.6699	-75.39	15	17	2	13.33	gains	Globorotalia_scitula, Neogloboquadrina_incompta, Globigerinoides_tenellus, Globoturborotalita_rubescens	4	Globorotalia_hirsuta, Globorotalia_menardii, Globorotalia_tumida, Pulleniatina_obliquiloculata, Globigerinoides_conglobatus, Orbulina_universa	6	8.80976	10.4054	-1.59559	18.11	0.29837	0.3125	0.465645	26.6667	35.2941	8.62745	0.139241
LGM_0387_1:ATL947_0043	31.6621	-75.3842	15	16	1	6.67	gains	Globorotalia_scitula, Neogloboquadrina_incompta, Globigerinoides_tenellus, Globoturborotalita_rubescens	4	Globorotalia_hirsuta, Globorotalia_menardii, Pulleniatina_obliquiloculata, Globigerinoides_conglobatus, Orbulina_universa	5	8.80976	9.24171	-0.431953	4.9	0.254644	0.290323	0.401848	26.6667	31.25	4.58333	0.0791367
LGM_0094_1:BUFD_0909	11.8117	-60.88	10	9	-1	-10	losses	Globorotalia_crassaformis, Globorotalia_scitula, Globigerina_bulloides	3	Orbulina_universa, Globigerinella_calida	2	7.17593	5.08127	2.09466	-29.19	0.21039	0.263158	0.405595	30	22.2222	-7.77778	-0.148936
LGM_0466_1:CLIMAP_0085	54.9755	-15.3925	5	6	1	20	gains	Neogloboquadrina_pachyderma	1	Globoconella_inflata, Globigerina_bulloides	2	1.30499	4.35071	-3.04571	233.39	0.983785	0.272727	0.948521	20	33.3333	13.3333	0.25
LGM_0467_1:CLIMAP_0092	11.767	-81.093	10	10	0	0	no change		0		0	5.58499	5.58499	-4.03504e-09	0	0	0	1.24496645763018e-09	0	0	0	NA
LGM_0559_1:BUFD_0171	24.8335	-16.9	8	12	4	50	gains	Globorotalia_scitula, Turborotalita_quinqueloba	2	Globorotalia_truncatulinoides, Pulleniatina_obliquiloculata, Globigerina_falconensis, Globigerinoides_ruber, Trilobatus_sacculifer, Globigerinella_calida	6	4.60192	9.01015	-4.40823	95.79	0.250096	0.4	0.445154	25	50	25	0.333333
LGM_0468_1:CLIMAP_0115	15.854	-74.787	12	12	0	0	no change		0		0	6.6718	6.6718	-2.05944e-09	0	0	0	1.48787879999318e-09	0	0	0	NA
LGM_0049_2:BUFD_0980	54.25	-16.8317	5	8	3	60	gains	Neogloboquadrina_pachyderma	1	Globoconella_inflata, Neogloboquadrina_dutertrei, Globigerina_falconensis, Globigerinita_glutinata	4	1.55474	5.42106	-3.86632	248.68	0.974114	0.384615	0.911258	20	50	30	0.428571
LGM_0039_1:CLIMAP_0138	59.5613	-23.0064	3	6	3	100	gains		0	Globoconella_inflata, Globigerina_bulloides, Globigerinita_glutinata	3	1.60622	4.4184	-2.81218	175.08	0.84495	0.333333	0.824855	0	50	50	1
LGM_0469_1:CLIMAP_0159	16.8505	-74.9175	13	13	0	0	no change	Globorotalia_truncatulinoides, Globoconella_inflata, Globigerina_bulloides, Globigerinoides_conglobatus, Globigerinoides_tenellus	5	Globorotalia_crassaformis, Globorotalia_menardii, Globorotalia_tumida, Globigerinella_calida, Turborotalita_quinqueloba	5	4.95629	7.64821	-2.69192	54.31	0.196442	0.384615	0.384833	38.4615	38.4615	0	0
LGM_0451_1:CLIMAP_0325	17.033	-76.6	13	13	0	0	no change		0		0	6.94904	6.94904	3.06457490495404e-08	0	0	0	1.9281767902682e-09	0	0	0	NA
LGM_0437_2:ATL947_0348	9.73685	-18.0187	13	13	0	0	no change	Globigerina_falconensis, Globigerinoides_ruber, Globigerinella_calida, Globoturborotalita_rubescens	4	Globorotalia_menardii, Globorotalia_scitula, Globorotalia_tumida, Globigerinella_siphonifera	4	9.16776	7.83066	1.3371	-14.58	0.380839	0.307692	0.500949	30.7692	30.7692	0	0
LGM_0097_3:ATL947_0349	5.6435	-19.9173	10	11	1	10	gains	Globorotalia_scitula, Globoconella_inflata, Globigerinoides_ruber	3	Globorotalia_menardii, Globorotalia_tumida, Pulleniatina_obliquiloculata, Orbulina_universa	4	5.99586	4.8568	1.13906	-19	0.160413	0.333333	0.345289	30	36.3636	6.36364	0.0958904
LGM_0038_1:BUFD_1063	59.3275	-40.2558	2	5	3	150	gains		0	Globigerina_bulloides, Turborotalita_quinqueloba, Globigerinita_glutinata	3	1.1446	2.78374	-1.63914	143.21	0.105047	0.428571	0.329112	0	60	60	1
LGM_0037_2:BUFD_1066	61.6194	-11.3628	3	9	6	200	gains		0	Globorotalia_hirsuta, Globorotalia_scitula, Globoconella_inflata, Neogloboquadrina_dutertrei, Globigerina_bulloides, Globigerinita_glutinata	6	1.30063	4.81679	-3.51616	270.34	0.28226	0.5	0.512318	0	66.6667	66.6667	1
LGM_0094_5:CLIMAP_0235	11.8115	-60.8817	14	8	-6	-42.86	losses	Globorotalia_crassaformis, Globorotalia_scitula, Globorotalia_truncatulinoides, Globigerina_bulloides, Globigerina_falconensis, Globigerinella_calida, Globoturborotalita_rubescens	7	Globorotalia_menardii	1	9.80917	5.00897	4.8002	-48.94	0.151683	0.363636	0.342775	50	12.5	-37.5	-0.6
LGM_0425_1:CLIMAP_0256	62.425	-27.7315	4	6	2	50	gains		0	Globigerina_falconensis, Globigerinita_glutinata	2	1.44984	4.98372	-3.53389	243.74	0.767182	0.2	0.806283	0	33.3333	33.3333	1
LGM_0049_1:CLIMAP_0264	54.25	-16.83	4	8	4	100	gains	Neogloboquadrina_pachyderma	1	Globorotalia_scitula, Globoconella_inflata, Neogloboquadrina_dutertrei, Globigerina_falconensis, Globigerinita_glutinata	5	1.71195	4.56202	-2.85008	166.48	0.96041	0.5	0.888367	25	62.5	37.5	0.428571
LGM_0437_1:CLIMAP_0274	9.5595	-18.1745	13	12	-1	-7.69	losses	Globorotalia_scitula, Globigerina_falconensis, Globoturborotalita_rubescens	3	Globorotalia_menardii, Globigerinella_siphonifera	2	8.41707	9.18086	-0.76379	9.07	0.0682536	0.2	0.184485	23.0769	16.6667	-6.41026	-0.16129
LGM_0440_1:CLIMAP_0294	50.0925	-37.3	1	8	7	700	gains		0	Globoconella_inflata, Neogloboquadrina_incompta, Globigerina_bulloides, Globigerina_falconensis, Globigerinoides_white, Turborotalita_quinqueloba, Globigerinita_glutinata	7	1	5.084	-4.084	408.4	0.875276	0.777778	0.923165	0	87.5	87.5	1
LGM_0037_11:CLIMAP_0310	61.6196	-11.3712	3	7	4	133.33	gains		0	Globorotalia_scitula, Globoconella_inflata, Globigerina_bulloides, Globigerinita_glutinata	4	1.29652	4.46918	-3.17267	244.71	0.286926	0.4	0.516281	0	57.1429	57.1429	1
LGM_0039_2:BUFD_0357	59.5596	-23.0047	4	8	4	100	gains		0	Globoconella_inflata, Neogloboquadrina_dutertrei, Globigerina_falconensis, Globigerinita_glutinata	4	1.98857	5.933	-3.94443	198.35	0.809471	0.333333	0.765192	0	50	50	1
LGM_0608_2:CLIMAP_0321	60.4959	-8.44433	5	4	-1	-20	losses	Globigerinita_glutinata	1		0	2.21069	1.6926	0.518089	-23.44	0.0177584	0.111111	0.134698	20	0	-20	-1
LGM_0041_2:ATL947_0032	58.6294	-19.4414	5	7	2	40	gains		0	Globorotalia_scitula, Globoconella_inflata	2	2.05391	4.92665	-2.87274	139.87	0.846253	0.166667	0.7846	0	28.5714	28.5714	1
LGM_0043_9:ATL947_0033	57.9963	-16.504	6	7	1	16.67	gains		0	Globoconella_inflata	1	2.22318	4.66706	-2.44388	109.93	0.832874	0.0769231	0.743487	0	14.2857	14.2857	1
LGM_0388_1:ATL947_0041	31.7479	-76.2731	13	15	2	15.38	gains	Globorotalia_scitula, Globoconella_inflata, Neogloboquadrina_incompta, Globigerinoides_tenellus, Globoturborotalita_rubescens	5	Globorotalia_menardii, Globorotalia_tumida, Neogloboquadrina_dutertrei, Pulleniatina_obliquiloculata, Globigerinoides_conglobatus, Trilobatus_sacculifer, Orbulina_universa	7	8.04007	9.77322	-1.73315	21.56	0.273552	0.428571	0.451881	38.4615	46.6667	8.20513	0.0963855
LGM_0425_1:ATL947_0474	62.7164	-27.7647	4	6	2	50	gains		0	Globoconella_inflata, Globigerinita_glutinata	2	1.44984	4.26003	-2.81019	193.83	0.669506	0.2	0.7338	0	33.3333	33.3333	1
LGM_0422_2:ATL947_0352	4.70015	-20.9293	17	13	-4	-23.53	losses	Globorotalia_scitula, Globorotalia_truncatulinoides, Globoconella_inflata, Globigerina_falconensis, Beella_digitata, Globigerinella_calida, Globoturborotalita_rubescens	7	Globorotalia_menardii, Globorotalia_tumida, Orbulina_universa	3	11.2086	6.48564	4.72292	-42.14	0.192532	0.333333	0.382524	41.1765	23.0769	-18.0995	-0.28169
LGM_0043_14:CLIMAP_0361	58.367	-16.0357	7	5	-2	-28.57	losses	Neogloboquadrina_pachyderma, Globigerina_falconensis	2		0	3.8643	3.82121	0.0430973	-1.12	0.65167	0.166667	0.577781	28.5714	0	-28.5714	-1
LGM_0387_1:BUFD_0011	31.65	-75.35	15	18	3	20	gains	Globorotalia_scitula, Neogloboquadrina_incompta, Globoturborotalita_rubescens	3	Globorotalia_hirsuta, Globorotalia_menardii, Globorotalia_tumida, Pulleniatina_obliquiloculata, Globigerinoides_conglobatus, Orbulina_universa	6	8.80976	11.6896	-2.87982	32.69	0.266857	0.272727	0.425257	20	33.3333	13.3333	0.25
LGM_0559_1:BUFD_1228	25.1585	-17.0917	8	13	5	62.5	gains		0	Globorotalia_truncatulinoides, Globigerina_falconensis, Orbulina_universa, Globigerinella_siphonifera, Globigerinella_calida	5	4.60192	6.43018	-1.82826	39.73	0.0782287	0.238095	0.246956	0	38.4615	38.4615	1
LGM_0559_1:BUFD_1229	25.0252	-17.025	8	15	7	87.5	gains	Neogloboquadrina_dutertrei	1	Globorotalia_truncatulinoides, Pulleniatina_obliquiloculata, Globigerina_falconensis, Globigerinoides_ruber, Trilobatus_sacculifer, Globigerinoides_tenellus, Globigerinella_siphonifera, Globigerinella_calida	8	4.60192	10.6765	-6.07457	132	0.303693	0.391304	0.512702	12.5	53.3333	40.8333	0.620253
LGM_0045_7:MARGO_0485	55.4915	-14.6332	5	6	1	20	gains		0	Globoconella_inflata	1	1.37779	3.74554	-2.36775	171.85	0.958924	0.0909091	0.924306	0	16.6667	16.6667	1
LGM_0094_6:HUELS_001	12.0609	-61.21	13	11	-2	-15.38	losses	Globorotalia_truncatulinoides, Globigerina_bulloides, Globigerina_falconensis, Turborotalita_quinqueloba	4	Globorotalia_menardii, Orbulina_universa	2	8.0378	6.59708	1.44072	-17.92	0.0461766	0.25	0.164523	30.7692	18.1818	-12.5874	-0.257143
LGM_0094_3:HUELS_002	12.0875	-61.2441	15	12	-3	-20	losses	Globorotalia_crassaformis, Globorotalia_truncatulinoides, Neogloboquadrina_pachyderma, Globigerina_bulloides, Globigerinoides_conglobatus, Globigerinoides_tenellus, Globoturborotalita_rubescens	7	Globorotalia_menardii, Neogloboquadrina_incompta, Orbulina_universa, Turborotalita_quinqueloba	4	10.186	6.52495	3.66108	-35.94	0.0904659	0.407407	0.285252	46.6667	33.3333	-13.3333	-0.166667
LGM_0604_1:SALGUEIRO_001	36.2413	-7.65391	12	17	5	41.67	gains	Globorotalia_scitula, Neogloboquadrina_dutertrei	2	Globorotalia_hirsuta, Globigerinoides_ruber, Globigerinoides_white, Trilobatus_sacculifer, Globigerinoides_tenellus, Turborotalita_humilis, Globoturborotalita_rubescens	7	8.57621	11.9825	-3.40633	39.72	0.621395	0.310345	0.594902	16.6667	41.1765	24.5098	0.423729
LGM_0604_16:SALGUEIRO_002	35.9564	-7.65142	13	14	1	7.69	gains	Neogloboquadrina_dutertrei, Globigerinella_calida	2	Globorotalia_hirsuta, Globigerinoides_ruber, Trilobatus_sacculifer	3	9.7395	10.4156	-0.676124	6.94	0.376143	0.185185	0.467859	15.3846	21.4286	6.04396	0.164179
LGM_0654_7:SALGUEIRO_003	36.0054	-7.31618	11	14	3	27.27	gains	Globorotalia_scitula, Neogloboquadrina_pachyderma	2	Globorotalia_hirsuta, Pulleniatina_obliquiloculata, Globigerinoides_ruber, Trilobatus_sacculifer, Globigerinoides_tenellus	5	7.90978	9.39505	-1.48527	18.78	0.282647	0.28	0.416266	18.1818	35.7143	17.5325	0.325301
LGM_0604_23:SALGUEIRO_004	36.0611	-7.62836	12	16	4	33.33	gains	Neogloboquadrina_dutertrei, Globigerinella_calida	2	Globorotalia_hirsuta, Pulleniatina_obliquiloculata, Globigerina_falconensis, Globigerinoides_ruber, Trilobatus_sacculifer, Turborotalita_humilis	6	8.46916	12.9408	-4.47159	52.8	0.315107	0.285714	0.444233	16.6667	37.5	20.8333	0.384615
LGM_0604_30:SALGUEIRO_005	36.3319	-7.61672	12	12	0	0	no change	Globorotalia_scitula, Globigerinoides_tenellus, Globigerinella_calida, Globoturborotalita_rubescens	4	Globorotalia_hirsuta, Pulleniatina_obliquiloculata, Globigerina_falconensis, Trilobatus_sacculifer	4	9.36758	8.55431	0.813273	-8.68	0.21539	0.333333	0.37825	33.3333	33.3333	0	0
LGM_0654_7:SALGUEIRO_006	36.275	-7.40988	11	11	0	0	no change	Globorotalia_scitula, Neogloboquadrina_pachyderma, Orbulina_universa	3	Globorotalia_hirsuta, Globigerinoides_ruber, Trilobatus_sacculifer	3	7.90978	7.28546	0.624318	-7.89	0.084781	0.272727	0.266555	27.2727	27.2727	0	0
LGM_0604_30:SALGUEIRO_007	36.2452	-7.89126	12	14	2	16.67	gains	Globorotalia_scitula, Globigerinoides_tenellus, Globigerinella_calida, Globoturborotalita_rubescens	4	Globorotalia_hirsuta, Neogloboquadrina_pachyderma, Pulleniatina_obliquiloculata, Globigerina_falconensis, Globigerinoides_ruber, Trilobatus_sacculifer	6	9.36758	9.16927	0.19831	-2.12	0.195621	0.384615	0.366239	33.3333	42.8571	9.52381	0.125
LGM_0053_6:ATL947_0026	50.4046	-21.5317	4	6	2	50	gains	Neogloboquadrina_pachyderma	1	Globorotalia_scitula, Globoconella_inflata, Globigerinita_glutinata	3	1.25303	4.36702	-3.11399	248.52	0.981633	0.4	0.95619	25	50	25	0.333333
LGM_0051_7:ATL947_0027	52.1217	-22.3228	2	8	6	300	gains		0	Globorotalia_scitula, Globoconella_inflata, Neogloboquadrina_incompta, Globigerina_bulloides, Globigerina_falconensis, Globigerinita_glutinata	6	1.06861	4.33937	-3.27077	306.08	0.973265	0.6	0.970508	0	75	75	1
LGM_0048_1:ATL947_0030	55.0767	-20.0525	5	8	3	60	gains		0	Globorotalia_scitula, Globoconella_inflata, Globigerinella_calida	3	1.74843	5.27509	-3.52666	201.7	0.802538	0.230769	0.791904	0	37.5	37.5	1
LGM_0388_1:ATL947_0040	31.9761	-76.3986	13	14	1	7.69	gains	Globorotalia_scitula, Globoconella_inflata, Neogloboquadrina_incompta, Globigerina_bulloides, Globigerinoides_tenellus, Globoturborotalita_rubescens	6	Globorotalia_menardii, Globorotalia_tumida, Neogloboquadrina_dutertrei, Pulleniatina_obliquiloculata, Trilobatus_sacculifer, Orbulina_universa, Beella_digitata	7	8.04007	8.54683	-0.506758	6.3	0.273289	0.481481	0.482187	46.1538	50	3.84615	0.04
LGM_0425_1:ATL947_0477	62.6735	-28.3873	4	5	1	25	gains		0	Globigerinita_glutinata	1	1.44984	4.48922	-3.03938	209.64	0.799386	0.111111	0.822067	0	20	20	1
LGM_0589_12:ATL947_0481	37.4666	-9.42032	9	12	3	33.33	gains	Globorotalia_scitula, Globigerinita_glutinata	2	Globorotalia_truncatulinoides, Neogloboquadrina_pachyderma, Trilobatus_sacculifer, Globigerinella_siphonifera, Globoturborotalita_rubescens	5	6.97585	6.22897	0.746884	-10.71	0.345207	0.333333	0.46055	22.2222	41.6667	19.4444	0.304348
LGM_0469_1:BUFD_0536	16.7088	-75.4425	13	11	-2	-15.38	losses	Globorotalia_truncatulinoides, Globoconella_inflata, Globigerina_bulloides, Globigerinoides_conglobatus, Globigerinoides_tenellus	5	Globorotalia_menardii, Globorotalia_tumida, Globigerinella_calida	3	4.95629	7.2188	-2.26251	45.65	0.216918	0.333333	0.40656	38.4615	27.2727	-11.1888	-0.170213
LGM_0514_1:BUFD_0546	4.51683	-0.717333	12	11	-1	-8.33	losses	Globorotalia_truncatulinoides, Neogloboquadrina_incompta, Globigerinella_calida	3	Globorotalia_menardii, Globigerinella_siphonifera	2	8.09798	8.037	0.0609887	-0.75	0.364116	0.217391	0.396064	25	18.1818	-6.81818	-0.157895
LGM_0039_2:ATL947_0526	59.2047	-23.8213	4	6	2	50	gains		0	Globoconella_inflata, Globigerinita_glutinata	2	1.98857	4.85915	-2.87058	144.35	0.736348	0.2	0.710263	0	33.3333	33.3333	1
LGM_0407_1:ATL947_0528	57.5805	-26.5795	4	6	2	50	gains	Neogloboquadrina_pachyderma	1	Globorotalia_scitula, Globoconella_inflata, Neogloboquadrina_incompta	3	1.43679	4.4189	-2.98211	207.55	0.9755	0.4	0.918824	25	50	25	0.333333
LGM_0046_1:ATL947_0530	55.0815	-28.1192	3	6	3	100	gains		0	Globoconella_inflata, Turborotalita_quinqueloba, Globigerinita_glutinata	3	1.28328	4.58344	-3.30016	257.17	0.916794	0.333333	0.911602	0	50	50	1
LGM_0089_3:ATL947_0294	15.4542	-17.3509	11	13	2	18.18	gains	Globorotalia_scitula, Turborotalita_quinqueloba, Globoturborotalita_rubescens	3	Globorotalia_crassaformis, Globorotalia_menardii, Orbulina_universa, Beella_digitata, Globigerinella_siphonifera	5	7.27435	9.84903	-2.57468	35.39	0.236033	0.333333	0.356593	27.2727	38.4615	11.1888	0.170213
LGM_0088_3:ATL947_0295	15.825	-17.8617	9	13	4	44.44	gains	Turborotalita_quinqueloba	1	Globorotalia_menardii, Globorotalia_tumida, Trilobatus_sacculifer, Orbulina_universa, Globigerinella_siphonifera	5	5.65432	10.6444	-4.99012	88.25	0.353546	0.272727	0.382299	11.1111	38.4615	27.3504	0.551724
LGM_0083_3:ATL947_0296	17.9637	-17.5882	11	9	-2	-18.18	losses	Globorotalia_crassaformis, Globorotalia_scitula, Orbulina_universa, Turborotalita_quinqueloba, Globigerinita_glutinata	5	Globorotalia_menardii, Globigerinoides_ruber, Trilobatus_sacculifer	3	5.10055	5.85713	-0.756575	14.83	0.136801	0.4	0.326794	45.4545	33.3333	-12.1212	-0.153846
LGM_0097_2:ATL947_0297	5.67	-19.8517	15	13	-2	-13.33	losses	Globorotalia_crassaformis, Beella_digitata, Globoturborotalita_rubescens	3	Globorotalia_menardii	1	8.83916	6.66771	2.17145	-24.57	0.036893	0.142857	0.185301	20	7.69231	-12.3077	-0.444444
LGM_0654_15:SALGUEIRO_036	36.405	-7.45483	11	14	3	27.27	gains	Globorotalia_scitula, Neogloboquadrina_pachyderma	2	Globorotalia_hirsuta, Globigerinoides_ruber, Trilobatus_sacculifer, Turborotalita_quinqueloba, Globoturborotalita_rubescens	5	7.51352	7.88335	-0.369835	4.92	0.297942	0.28	0.460245	18.1818	35.7143	17.5325	0.325301
LGM_0589_1:SALGUEIRO_046	37.5417	-9.24292	10	12	2	20	gains	Globorotalia_scitula, Neogloboquadrina_pachyderma, Turborotalita_quinqueloba	3	Globorotalia_hirsuta, Globigerinoides_white, Trilobatus_sacculifer, Globigerinella_calida, Globoturborotalita_rubescens	5	6.81867	5.30281	1.51585	-22.23	0.425709	0.363636	0.546703	30	41.6667	11.6667	0.162791
LGM_0589_11:SALGUEIRO_047	37.5417	-9.27627	10	12	2	20	gains	Globorotalia_scitula, Orbulina_universa, Turborotalita_quinqueloba	3	Globorotalia_truncatulinoides, Globigerinoides_ruber, Trilobatus_sacculifer, Globigerinella_calida, Globoturborotalita_rubescens	5	7.13182	6.18078	0.951047	-13.34	0.167488	0.363636	0.327162	30	41.6667	11.6667	0.162791
LGM_0469_1:BUFD_0766	16.8505	-74.9092	13	12	-1	-7.69	losses	Globorotalia_truncatulinoides, Globoconella_inflata, Globigerina_bulloides, Globigerinoides_conglobatus, Globigerinoides_tenellus	5	Globorotalia_crassaformis, Globorotalia_menardii, Globorotalia_tumida, Globigerinella_calida	4	4.95629	7.41349	-2.4572	49.58	0.235337	0.36	0.407493	38.4615	33.3333	-5.12821	-0.0714286
LGM_0088_1:ATL947_0904	16.104	-17.8909	12	13	1	8.33	gains	Globorotalia_crassaformis, Neogloboquadrina_pachyderma, Turborotalita_quinqueloba	3	Globorotalia_menardii, Globorotalia_scitula, Globigerina_falconensis, Orbulina_universa	4	6.67546	8.9351	-2.25964	33.85	0.0710915	0.28	0.249272	25	30.7692	5.76923	0.103448
LGM_0589_14:SALGUEIRO_054	37.7075	-9.30542	9	12	3	33.33	gains	Globorotalia_scitula, Globigerinoides_tenellus	2	Globorotalia_truncatulinoides, Neogloboquadrina_pachyderma, Globigerinella_siphonifera, Globigerinella_calida, Globoturborotalita_rubescens	5	5.79177	8.51339	-2.72162	46.99	0.201527	0.333333	0.356456	22.2222	41.6667	19.4444	0.304348
LGM_0514_1:ATL947_0630	4.517	-0.71735	12	12	0	0	no change	Globorotalia_truncatulinoides, Neogloboquadrina_incompta	2	Globorotalia_menardii, Globigerinella_siphonifera	2	8.09798	8.34862	-0.250637	3.1	0.357205	0.166667	0.383582	16.6667	16.6667	0	0
LGM_0451_1:BUFD_1051	17.0332	-76.4167	13	10	-3	-23.08	losses	Globorotalia_crassaformis, Globorotalia_truncatulinoides, Globoconella_inflata, Globigerinoides_conglobatus, Globigerinoides_tenellus, Globoturborotalita_rubescens	6	Globorotalia_menardii, Globorotalia_tumida, Globigerinella_calida	3	6.94904	6.93901	0.0100314	-0.14	0.128538	0.391304	0.370411	46.1538	30	-16.1538	-0.212121
LGM_0589_18:ATL947_0649	37.68	-9.42127	9	13	4	44.44	gains	Orbulina_universa, Turborotalita_quinqueloba	2	Globorotalia_truncatulinoides, Neogloboquadrina_dutertrei, Neogloboquadrina_pachyderma, Globigerina_falconensis, Globigerinoides_ruber, Trilobatus_sacculifer	6	6.03319	6.47596	-0.442772	7.34	0.23826	0.363636	0.440859	22.2222	46.1538	23.9316	0.35
LGM_0589_3:ATL947_0650	37.6942	-9.39207	11	10	-1	-9.09	losses	Globorotalia_scitula, Orbulina_universa, Globigerinella_siphonifera, Turborotalita_quinqueloba	4	Globorotalia_hirsuta, Globorotalia_truncatulinoides, Trilobatus_sacculifer	3	7.08891	4.97664	2.11227	-29.8	0.137886	0.333333	0.315758	36.3636	30	-6.36364	-0.0958904
LGM_0589_12:ATL947_0652	37.8437	-9.52792	9	10	1	11.11	gains	Globorotalia_scitula, Globigerina_falconensis, Orbulina_universa, Turborotalita_quinqueloba	4	Globorotalia_hirsuta, Globorotalia_truncatulinoides, Trilobatus_sacculifer, Globigerinella_siphonifera, Globigerinella_calida	5	6.97585	6.20868	0.767165	-11	0.406872	0.473684	0.575151	44.4444	50	5.55556	0.0588235
LGM_0129_1:ATL947_0238	2.31085	-30.6475	13	11	-2	-15.38	losses	Globorotalia_scitula, Neogloboquadrina_incompta, Globigerina_bulloides, Globigerina_falconensis, Globoturborotalita_rubescens	5	Globorotalia_menardii, Globorotalia_tumida, Pulleniatina_obliquiloculata	3	10.0937	6.66763	3.42602	-33.94	0.336822	0.333333	0.488174	38.4615	27.2727	-11.1888	-0.170213
LGM_0129_2:ATL947_0239	2.3	-30.9667	14	12	-2	-14.29	losses	Globorotalia_crassaformis, Globorotalia_scitula, Globorotalia_truncatulinoides, Globoconella_inflata, Neogloboquadrina_incompta, Globigerina_falconensis	6	Globorotalia_menardii, Globorotalia_tumida, Pulleniatina_obliquiloculata, Globigerinoides_tenellus	4	10.3352	5.63314	4.70207	-45.5	0.328282	0.384615	0.551488	42.8571	33.3333	-9.52381	-0.125
LGM_0062_8:ATL947_0659	40.505	-32.0533	9	11	2	22.22	gains	Neogloboquadrina_pachyderma	1	Globorotalia_hirsuta, Globorotalia_truncatulinoides, Globoturborotalita_rubescens	3	6.8079	8.95878	-2.15088	31.59	0.205107	0.2	0.394204	11.1111	27.2727	16.1616	0.421053
LGM_0062_7:ATL947_0660	40.8175	-32.0633	9	12	3	33.33	gains	Neogloboquadrina_pachyderma	1	Globorotalia_hirsuta, Globorotalia_truncatulinoides, Trilobatus_sacculifer, Globoturborotalita_rubescens	4	6.54795	9.25465	-2.7067	41.34	0.228029	0.238095	0.386887	11.1111	33.3333	22.2222	0.5
LGM_0408_1:ATL947_0680	37.2255	-33.132	10	15	5	50	gains	Turborotalita_quinqueloba	1	Globorotalia_hirsuta, Globigerinoides_ruber, Trilobatus_sacculifer, Globigerinella_siphonifera, Globigerinella_calida, Globoturborotalita_rubescens	6	8.18881	11.6736	-3.48476	42.56	0.270441	0.28	0.396175	10	40	30	0.6
LGM_0604_4:ATL947_0283	35.9177	-7.54732	12	9	-3	-25	losses	Globoconella_inflata, Neogloboquadrina_dutertrei, Neogloboquadrina_pachyderma, Globigerina_falconensis, Globigerinella_calida	5	Globorotalia_truncatulinoides, Trilobatus_sacculifer	2	9.19649	5.20293	3.99357	-43.42	0.580351	0.333333	0.626265	41.6667	22.2222	-19.4444	-0.304348
LGM_0584_5:ATL947_0284	20.5512	-18.257	7	8	1	14.29	gains	Globorotalia_scitula, Turborotalita_quinqueloba	2	Neogloboquadrina_dutertrei, Globigerinoides_ruber, Trilobatus_sacculifer	3	4.74753	4.92877	-0.181241	3.82	0.125951	0.333333	0.31839	28.5714	37.5	8.92857	0.135135
LGM_0429_1:ATL947_0285	29.8973	-28.4319	15	14	-1	-6.67	losses	Globorotalia_crassaformis, Neogloboquadrina_incompta, Globigerinoides_conglobatus, Orbulina_universa	4	Globorotalia_hirsuta, Trilobatus_sacculifer, Turborotalita_humilis	3	10.2874	8.14525	2.14215	-20.82	0.347691	0.241379	0.480115	26.6667	21.4286	-5.2381	-0.108911
LGM_0072_2:ATL947_0288	26.8383	-15.11	9	9	0	0	no change	Globorotalia_scitula, Orbulina_universa, Turborotalita_quinqueloba	3	Globorotalia_truncatulinoides, Trilobatus_sacculifer, Globigerinoides_tenellus	3	5.44653	7.19839	-1.75186	32.16	0.248354	0.333333	0.437754	33.3333	33.3333	0	0
LGM_0075_1:ATL947_0290	23.085	-17.5775	7	7	0	0	no change	Turborotalita_quinqueloba, Globigerinita_glutinata	2	Trilobatus_sacculifer, Globigerinella_siphonifera	2	4.24124	4.65717	-0.41593	9.81	0.0273961	0.285714	0.137018	28.5714	28.5714	0	0
LGM_0422_1:BUFD_0967	4.66683	-20.9168	14	16	2	14.29	gains	Globoconella_inflata, Globigerina_bulloides, Globigerinoides_tenellus	3	Globorotalia_crassaformis, Globorotalia_menardii, Globorotalia_tumida, Pulleniatina_obliquiloculata, Orbulina_universa	5	9.03396	8.77236	0.261595	-2.9	0.0722578	0.266667	0.258209	21.4286	31.25	9.82143	0.186441
LGM_0077_6:ATL947_0298	21.1225	-17.7657	7	7	0	0	no change		0		0	4.45012	4.36857	0.0815415	-1.83	0.00668183	0	0.062581	0	0	0	NA
LGM_0077_7:ATL947_0299	21.1334	-17.8432	6	8	2	33.33	gains		0	Neogloboquadrina_pachyderma, Turborotalita_quinqueloba	2	4.07281	4.5106	-0.437785	10.75	0.0323763	0.142857	0.144611	0	25	25	1
LGM_0070_4:ATL947_0303	29.1667	-12.0867	9	14	5	55.56	gains	Globorotalia_scitula	1	Globigerina_falconensis, Trilobatus_sacculifer, Globigerinoides_tenellus, Globigerinella_siphonifera, Globigerinella_calida, Turborotalita_humilis	6	5.95549	7.09434	-1.13886	19.12	0.129968	0.304348	0.33868	11.1111	42.8571	31.746	0.588235
LGM_0072_1:ATL947_0307	27.0208	-14.885	8	12	4	50	gains	Globorotalia_scitula, Turborotalita_quinqueloba	2	Globorotalia_truncatulinoides, Pulleniatina_obliquiloculata, Globigerina_falconensis, Globigerinoides_ruber, Trilobatus_sacculifer, Globigerinella_siphonifera	6	5.04787	6.22026	-1.17239	23.23	0.255099	0.4	0.435916	25	50	25	0.333333
LGM_0072_3:ATL947_0308	26.9233	-15.0991	8	13	5	62.5	gains		0	Globorotalia_truncatulinoides, Globigerina_falconensis, Globigerinoides_ruber, Trilobatus_sacculifer, Globigerinoides_tenellus	5	5.14413	8.17464	-3.03051	58.91	0.211726	0.238095	0.375388	0	38.4615	38.4615	1
LGM_0597_4:ATL947_0319	34.6949	-6.8249	8	10	2	25	gains	Globorotalia_scitula, Globoturborotalita_rubescens	2	Globorotalia_hirsuta, Neogloboquadrina_dutertrei, Trilobatus_sacculifer, Globigerinoides_tenellus	4	5.544	5.19564	0.348352	-6.28	0.134383	0.333333	0.319583	25	40	15	0.230769
LGM_0597_6:ATL947_0320	34.7041	-6.8441	15	10	-5	-33.33	losses	Globorotalia_crassaformis, Globorotalia_scitula, Neogloboquadrina_pachyderma, Globigerina_falconensis, Orbulina_universa, Globigerinella_calida, Turborotalita_quinqueloba, Globoturborotalita_rubescens	8	Globorotalia_hirsuta, Trilobatus_sacculifer, Globigerinoides_tenellus	3	7.52913	4.2561	3.27303	-43.47	0.142245	0.44	0.404737	53.3333	30	-23.3333	-0.28
LGM_0597_12:ATL947_0321	34.5382	-6.8874	11	10	-1	-9.09	losses	Globorotalia_scitula, Neogloboquadrina_pachyderma, Orbulina_universa, Turborotalita_quinqueloba, Globoturborotalita_rubescens	5	Globorotalia_hirsuta, Neogloboquadrina_dutertrei, Trilobatus_sacculifer, Globigerinella_siphonifera	4	6.31416	6.2822	0.0319655	-0.51	0.242798	0.428571	0.431484	45.4545	40	-5.45455	-0.0638298
LGM_0597_7:ATL947_0322	34.7182	-6.93075	10	13	3	30	gains	Globorotalia_scitula, Neogloboquadrina_pachyderma	2	Globorotalia_hirsuta, Globigerinoides_ruber, Trilobatus_sacculifer, Globigerinella_siphonifera, Turborotalita_humilis	5	6.08986	6.45801	-0.368149	6.05	0.394557	0.304348	0.48641	20	38.4615	18.4615	0.315789
LGM_0597_6:ATL947_0323	34.7224	-6.97075	15	14	-1	-6.67	losses	Globorotalia_crassaformis, Globorotalia_scitula, Neogloboquadrina_pachyderma, Globigerina_falconensis, Globoturborotalita_rubescens	5	Globorotalia_hirsuta, Neogloboquadrina_dutertrei, Globigerinoides_ruber, Trilobatus_sacculifer	4	7.52913	9.4579	-1.92876	25.62	0.203107	0.310345	0.403742	33.3333	28.5714	-4.7619	-0.0769231
LGM_0597_4:ATL947_0324	34.7383	-7.0674	8	12	4	50	gains	Globoturborotalita_rubescens	1	Globorotalia_hirsuta, Neogloboquadrina_dutertrei, Trilobatus_sacculifer, Globigerinella_siphonifera, Turborotalita_quinqueloba	5	5.544	6.08561	-0.54161	9.77	0.102839	0.3	0.273465	12.5	41.6667	29.1667	0.538462
LGM_0068_3:ATL947_0325	34.9417	-7.54915	12	14	2	16.67	gains	Orbulina_universa, Globigerinella_calida	2	Globorotalia_hirsuta, Globigerinoides_ruber, Trilobatus_sacculifer, Globigerinoides_tenellus	4	9.2702	7.33879	1.93141	-20.83	0.372332	0.230769	0.420882	16.6667	28.5714	11.9048	0.263158
LGM_0068_4:ATL947_0326	34.935	-7.57165	13	14	1	7.69	gains	Globigerinella_calida, Turborotalita_quinqueloba	2	Globorotalia_hirsuta, Globigerinoides_ruber, Trilobatus_sacculifer	3	9.38628	7.4892	1.89708	-20.21	0.286667	0.185185	0.419328	15.3846	21.4286	6.04396	0.164179
LGM_0068_2:ATL947_0327	34.8917	-7.815	11	15	4	36.36	gains	Globigerinella_calida	1	Globorotalia_hirsuta, Trilobatus_sacculifer, Globigerinoides_tenellus, Beella_digitata, Turborotalita_humilis	5	8.15327	7.90365	0.249622	-3.06	0.187262	0.230769	0.415849	9.09091	33.3333	24.2424	0.571429
LGM_0068_3:ATL947_0328	34.8758	-7.97085	12	15	3	25	gains	Neogloboquadrina_dutertrei, Globigerinella_calida, Turborotalita_quinqueloba	3	Globorotalia_hirsuta, Globigerina_falconensis, Globigerinoides_conglobatus, Globigerinoides_ruber, Trilobatus_sacculifer, Globigerinoides_tenellus	6	9.2702	8.67673	0.593464	-6.4	0.415992	0.333333	0.515032	25	40	15	0.230769
LGM_0408_1:BUFD_0742	37.2173	-33.1337	10	15	5	50	gains		0	Globorotalia_hirsuta, Globigerinoides_ruber, Trilobatus_sacculifer, Globigerinella_siphonifera, Globigerinella_calida	5	8.18881	11.0377	-2.84893	34.79	0.248302	0.2	0.363945	0	33.3333	33.3333	1
LGM_0409_1:BUFD_0743	35.05	-11.6168	13	17	4	30.77	gains	Turborotalita_quinqueloba	1	Globorotalia_hirsuta, Neogloboquadrina_dutertrei, Beella_digitata, Globigerinella_siphonifera, Globoturborotalita_rubescens	5	9.86764	12.021	-2.15335	21.82	0.186122	0.2	0.330891	7.69231	29.4118	21.7195	0.585366
LGM_0589_14:SALGUEIRO_034	38.35	-9.64707	9	12	3	33.33	gains	Globorotalia_scitula, Globigerinoides_tenellus, Turborotalita_quinqueloba	3	Globorotalia_truncatulinoides, Trilobatus_sacculifer, Orbulina_universa, Globigerinella_siphonifera, Globigerinella_calida, Globoturborotalita_rubescens	6	5.79177	6.77961	-0.987836	17.06	0.208236	0.428571	0.458141	33.3333	50	16.6667	0.2
LGM_0589_5:SALGUEIRO_035	38.35	-9.57042	12	11	-1	-8.33	losses	Globorotalia_scitula, Neogloboquadrina_pachyderma, Beella_digitata, Turborotalita_quinqueloba	4	Globigerinella_siphonifera, Globigerinella_calida, Globoturborotalita_rubescens	3	7.89838	5.28696	2.61142	-33.06	0.152397	0.304348	0.314154	33.3333	27.2727	-6.06061	-0.1
LGM_0657_8:ATL947_0467	64.9689	-28.7866	3	6	3	100	gains	Neogloboquadrina_dutertrei	1	Globoconella_inflata, Globigerina_bulloides, Turborotalita_quinqueloba, Globigerinita_glutinata	4	1.21896	4.55072	-3.33176	273.33	0.818684	0.555556	0.877309	33.3333	66.6667	33.3333	0.333333
LGM_0425_1:ATL947_0472	62.2167	-29.0769	4	6	2	50	gains		0	Neogloboquadrina_dutertrei, Globigerinita_glutinata	2	1.44984	4.70829	-3.25845	224.75	0.794879	0.2	0.819221	0	33.3333	33.3333	1
LGM_0437_2:ATL947_0347	9.74015	-17.8512	13	10	-3	-23.08	losses	Globorotalia_crassaformis, Globigerina_falconensis, Globigerinoides_ruber, Orbulina_universa, Globigerinella_calida, Globoturborotalita_rubescens	6	Globorotalia_menardii, Globorotalia_scitula, Globigerinella_siphonifera	3	9.16776	6.3125	2.85526	-31.14	0.369487	0.391304	0.485595	46.1538	30	-16.1538	-0.212121
LGM_0589_16:SALGUEIRO_049	37.6242	-9.26877	10	13	3	30	gains	Globorotalia_scitula	1	Trilobatus_sacculifer, Globigerinella_siphonifera, Globigerinella_calida, Globoturborotalita_rubescens	4	6.51932	6.80407	-0.284751	4.37	0.184444	0.217391	0.338347	10	30.7692	20.7692	0.509434
LGM_0589_10:SALGUEIRO_050	37.7083	-9.23042	9	12	3	33.33	gains	Globorotalia_scitula, Orbulina_universa	2	Globorotalia_truncatulinoides, Globigerinoides_ruber, Globigerinella_siphonifera, Globigerinella_calida, Globoturborotalita_rubescens	5	6.44045	6.01494	0.425504	-6.61	0.367303	0.333333	0.477134	22.2222	41.6667	19.4444	0.304348
LGM_0589_10:SALGUEIRO_051	37.7083	-9.25542	9	12	3	33.33	gains	Globorotalia_scitula, Orbulina_universa	2	Globorotalia_hirsuta, Globorotalia_truncatulinoides, Globigerinella_siphonifera, Globigerinella_calida, Globoturborotalita_rubescens	5	6.44045	6.37815	0.0622991	-0.97	0.270884	0.333333	0.427592	22.2222	41.6667	19.4444	0.304348
LGM_0589_6:SALGUEIRO_052	37.7108	-9.27292	9	15	6	66.67	gains	Globorotalia_scitula	1	Globorotalia_hirsuta, Globorotalia_truncatulinoides, Neogloboquadrina_pachyderma, Trilobatus_sacculifer, Globigerinella_siphonifera, Globigerinella_calida, Globoturborotalita_rubescens	7	6.44058	8.39867	-1.95809	30.4	0.117035	0.333333	0.31246	11.1111	46.6667	35.5556	0.615385
LGM_0589_7:SALGUEIRO_053	37.7083	-9.28207	9	13	4	44.44	gains	Globorotalia_scitula	1	Globorotalia_truncatulinoides, Orbulina_universa, Globigerinella_siphonifera, Globigerinella_calida, Globoturborotalita_rubescens	5	6.13926	8.4998	-2.36054	38.45	0.0727419	0.272727	0.227768	11.1111	38.4615	27.3504	0.551724
LGM_0466_1:BUFD_0389	54.9673	-15.3842	5	8	3	60	gains	Neogloboquadrina_pachyderma	1	Globoconella_inflata, Neogloboquadrina_dutertrei, Globigerina_bulloides, Globigerina_falconensis	4	1.30499	4.9247	-3.6197	277.37	0.985675	0.384615	0.949252	20	50	30	0.428571
LGM_0049_4:ATL947_0377	54.2784	-17.5034	4	7	3	75	gains	Neogloboquadrina_pachyderma	1	Globorotalia_scitula, Globoconella_inflata, Neogloboquadrina_dutertrei, Globigerinita_glutinata	4	1.52359	5.75963	-4.23604	278.03	0.96834	0.454545	0.902622	25	57.1429	32.1429	0.391304
LGM_0044_1:ATL947_0378	56.1625	-31.99	4	6	2	50	gains	Neogloboquadrina_pachyderma	1	Globoconella_inflata, Neogloboquadrina_dutertrei, Globigerina_bulloides	3	1.40763	4.64022	-3.2326	229.65	0.978484	0.4	0.924088	25	50	25	0.333333
LGM_0056_2:ATL947_0380	48.33	-27.3767	3	9	6	200	gains		0	Globorotalia_hirsuta, Globorotalia_scitula, Globoconella_inflata, Neogloboquadrina_dutertrei, Neogloboquadrina_incompta, Globigerinita_glutinata	6	1.76752	5.94341	-4.17589	236.26	0.955543	0.5	0.954371	0	66.6667	66.6667	1
LGM_0039_1:MARGO_0465	59.9096	-22.6413	3	5	2	66.67	gains	Neogloboquadrina_pachyderma	1	Globoconella_inflata, Globigerina_bulloides, Globigerinita_glutinata	3	1.60622	3.57283	-1.9666	122.44	0.951567	0.5	0.923788	33.3333	60	26.6667	0.285714
LGM_0039_2:ATL947_0525	59.0547	-23.6179	4	6	2	50	gains	Neogloboquadrina_pachyderma	1	Globoconella_inflata, Orbulina_universa, Globigerinita_glutinata	3	1.98857	4.16367	-2.1751	109.38	0.912825	0.4	0.829668	25	50	25	0.333333
LGM_0046_3:ATL947_0529	55.82	-27.6132	4	7	3	75	gains		0	Globorotalia_scitula, Globoconella_inflata, Globigerinita_glutinata	3	2.28236	4.90852	-2.62616	115.06	0.787164	0.272727	0.71594	0	42.8571	42.8571	1
LGM_0038_1:MARGO_0625	59.6919	-39.554	2	3	1	50	gains		0	Globigerina_bulloides	1	1.1446	1.86812	-0.723522	63.21	0.0250016	0.2	0.167139	0	33.3333	33.3333	1
LGM_0629_3:MARGO_0632	51.8807	-39.7823	3	6	3	100	gains		0	Globoconella_inflata, Globigerina_bulloides, Globigerinita_glutinata	3	1.26352	4.01474	-2.75122	217.74	0.88382	0.333333	0.881248	0	50	50	1
LGM_0051_12:MARGO_0635	52.5352	-21.9962	4	5	1	25	gains	Neogloboquadrina_pachyderma, Turborotalita_quinqueloba	2	Globorotalia_scitula, Globoconella_inflata, Globigerinita_glutinata	3	1.32445	3.64756	-2.32311	175.4	0.976879	0.555556	0.962647	50	60	10	0.0909091
LGM_0659_15:SALGUEIRO_107	42.3796	-9.49848	8	8	0	0	no change	Globorotalia_scitula, Globigerina_falconensis, Turborotalita_quinqueloba	3	Globorotalia_truncatulinoides, Globigerinoides_white, Orbulina_universa	3	6.15601	5.03137	1.12464	-18.27	0.217137	0.375	0.42588	37.5	37.5	0	0
LGM_0663_4:SALGUEIRO_108	42.5252	-9.4419	10	6	-4	-40	losses	Globorotalia_scitula, Neogloboquadrina_dutertrei, Neogloboquadrina_pachyderma, Globigerinoides_white, Globigerinella_siphonifera, Turborotalita_quinqueloba, Globigerinita_glutinata	7	Globorotalia_truncatulinoides, Trilobatus_sacculifer, Globigerinella_calida	3	8.46758	3.31232	5.15526	-60.88	0.423703	0.625	0.590038	70	50	-20	-0.166667
LGM_0660_1:SALGUEIRO_113	41.431	-9.36025	10	10	0	0	no change	Globorotalia_truncatulinoides, Neogloboquadrina_dutertrei, Neogloboquadrina_pachyderma, Turborotalita_quinqueloba	4	Globigerina_falconensis, Trilobatus_sacculifer, Orbulina_universa, Globigerinella_calida	4	6.07248	4.91456	1.15791	-19.07	0.0691073	0.4	0.275474	40	40	0	0
LGM_0034_1:BUFD_1106	64.7832	-29.5683	2	6	4	200	gains		0	Neogloboquadrina_dutertrei, Globigerina_bulloides, Turborotalita_quinqueloba, Globigerinita_glutinata	4	1.17236	4.95409	-3.78173	322.57	0.711951	0.5	0.80261	0	66.6667	66.6667	1
LGM_0060_31:SALGUEIRO_116	40.159	-9.55745	10	12	2	20	gains	Globorotalia_scitula, Neogloboquadrina_pachyderma, Turborotalita_quinqueloba	3	Globorotalia_truncatulinoides, Trilobatus_sacculifer, Globigerinella_siphonifera, Globigerinella_calida, Globoturborotalita_rubescens	5	6.73368	6.19198	0.541702	-8.04	0.334855	0.363636	0.475497	30	41.6667	11.6667	0.162791
LGM_0589_17:SALGUEIRO_120	38.2337	-9.48252	10	9	-1	-10	losses	Globorotalia_scitula, Globorotalia_truncatulinoides, Globigerinoides_white, Orbulina_universa	4	Trilobatus_sacculifer, Globigerinella_siphonifera, Globigerinella_calida	3	6.16171	4.29416	1.86756	-30.31	0.328561	0.368421	0.531676	40	33.3333	-6.66667	-0.0909091
LGM_0048_1:ATL947_0444	54.8967	-19.07	5	6	1	20	gains		0	Globoconella_inflata	1	1.74843	3.83219	-2.08376	119.18	0.881468	0.0909091	0.835282	0	16.6667	16.6667	1
LGM_0051_2:ATL947_0447	52.5016	-21.1987	3	7	4	133.33	gains	Neogloboquadrina_pachyderma	1	Globorotalia_scitula, Globoconella_inflata, Neogloboquadrina_dutertrei, Globigerinella_siphonifera, Globigerinita_glutinata	5	1.28914	3.88058	-2.59144	201.02	0.966671	0.6	0.944276	33.3333	71.4286	38.0952	0.363636
LGM_0060_34:SALGUEIRO_026	40.1484	-9.66395	8	13	5	62.5	gains	Globorotalia_scitula, Neogloboquadrina_pachyderma	2	Globorotalia_truncatulinoides, Globigerinoides_white, Globigerinoides_tenellus, Orbulina_universa, Globigerinella_siphonifera, Globigerinella_calida, Globoturborotalita_rubescens	7	5.27403	6.86465	-1.59061	30.16	0.230545	0.428571	0.41886	25	53.8462	28.8462	0.365854
LGM_0060_13:SALGUEIRO_027	40.1493	-9.69895	10	12	2	20	gains	Globorotalia_scitula, Neogloboquadrina_pachyderma	2	Globorotalia_truncatulinoides, Globigerinella_siphonifera, Globigerinella_calida, Globoturborotalita_rubescens	4	6.96045	6.62459	0.335851	-4.83	0.171347	0.272727	0.349001	20	33.3333	13.3333	0.25
LGM_0589_15:SALGUEIRO_072	37.932	-9.42737	10	13	3	30	gains	Globorotalia_scitula	1	Globorotalia_hirsuta, Trilobatus_sacculifer, Globigerinella_siphonifera, Turborotalita_humilis	4	6.12679	8.16567	-2.03888	33.28	0.248822	0.217391	0.406001	10	30.7692	20.7692	0.509434
LGM_0589_6:SALGUEIRO_075	38.05	-9.22207	9	12	3	33.33	gains	Globorotalia_scitula, Globigerina_falconensis	2	Globorotalia_hirsuta, Globorotalia_truncatulinoides, Neogloboquadrina_pachyderma, Trilobatus_sacculifer, Globigerinella_siphonifera	5	6.44058	6.01738	0.423194	-6.57	0.205753	0.333333	0.416456	22.2222	41.6667	19.4444	0.304348
LGM_0034_1:ATL947_0468	64.7385	-29.3276	2	5	3	150	gains		0	Globigerina_bulloides, Turborotalita_quinqueloba, Globigerinita_glutinata	3	1.17236	4.34865	-3.17629	270.93	0.807063	0.428571	0.855992	0	60	60	1
LGM_0657_6:ATL947_0469	64.7239	-28.7466	2	6	4	200	gains		0	Globorotalia_scitula, Globigerina_bulloides, Turborotalita_quinqueloba, Globigerinita_glutinata	4	1.07158	4.22872	-3.15714	294.62	0.920663	0.5	0.938811	0	66.6667	66.6667	1
LGM_0033_1:ATL947_0470	64.7984	-29.5965	2	5	3	150	gains		0	Globigerina_bulloides, Turborotalita_quinqueloba, Globigerinita_glutinata	3	1.09116	4.41986	-3.3287	305.06	0.792058	0.428571	0.859701	0	60	60	1
LGM_0039_1:ATL947_0521	59.9412	-23.4439	3	6	3	100	gains		0	Globoconella_inflata, Globigerina_bulloides, Globigerinita_glutinata	3	1.60622	3.77259	-2.16637	134.87	0.916138	0.333333	0.875189	0	50	50	1
LGM_0039_2:ATL947_0523	59.6262	-23.5829	4	6	2	50	gains		0	Globoconella_inflata, Globigerinita_glutinata	2	1.98857	4.01915	-2.03057	102.11	0.85482	0.2	0.804158	0	33.3333	33.3333	1
LGM_0048_1:ATL947_0915	55.1808	-19.2425	5	7	2	40	gains		0	Globorotalia_scitula, Globoconella_inflata	2	1.74843	4.43354	-2.68511	153.57	0.885853	0.166667	0.837882	0	28.5714	28.5714	1
LGM_0589_5:SALGUEIRO_060	38.0233	-9.25542	12	10	-2	-16.67	losses	Globorotalia_scitula, Neogloboquadrina_pachyderma, Orbulina_universa, Beella_digitata, Turborotalita_quinqueloba	5	Globigerinella_siphonifera, Globigerinella_calida, Globoturborotalita_rubescens	3	7.89838	6.54817	1.35022	-17.09	0.0950276	0.363636	0.293086	41.6667	30	-11.6667	-0.162791
LGM_0589_19:SALGUEIRO_061	38.0292	-9.22207	8	12	4	50	gains	Globorotalia_scitula, Orbulina_universa	2	Globorotalia_truncatulinoides, Globigerina_falconensis, Trilobatus_sacculifer, Globigerinella_siphonifera, Globigerinella_calida, Globoturborotalita_rubescens	6	6.6172	4.74436	1.87285	-28.3	0.289525	0.4	0.460901	25	50	25	0.333333
LGM_0589_2:SALGUEIRO_062	38.3	-9.68882	10	11	1	10	gains	Globorotalia_scitula, Orbulina_universa	2	Globorotalia_truncatulinoides, Globigerinella_calida, Globoturborotalita_rubescens	3	6.8259	5.8744	0.9515	-13.94	0.184278	0.238095	0.341423	20	27.2727	7.27273	0.153846
LGM_0663_9:SALGUEIRO_070	42.7457	-9.7825	10	12	2	20	gains		0	Globorotalia_truncatulinoides, Globigerinoides_white	2	6.12608	7.65118	-1.5251	24.9	0.33898	0.0909091	0.464997	0	16.6667	16.6667	1
LGM_0663_8:SALGUEIRO_071	42.7041	-9.9396	9	13	4	44.44	gains	Globorotalia_scitula, Neogloboquadrina_pachyderma	2	Globorotalia_truncatulinoides, Globigerina_falconensis, Globigerinoides_white, Orbulina_universa, Globigerinella_calida, Globoturborotalita_rubescens	6	7.40168	7.70983	-0.308144	4.16	0.345878	0.363636	0.457711	22.2222	46.1538	23.9316	0.35
LGM_0589_9:SALGUEIRO_076	38.1666	-9.38902	9	10	1	11.11	gains	Globorotalia_scitula, Globigerina_falconensis, Globigerinoides_white	3	Neogloboquadrina_pachyderma, Trilobatus_sacculifer, Globigerinella_siphonifera, Globigerinella_calida	4	6.32455	4.41891	1.90564	-30.13	0.511868	0.368421	0.572788	33.3333	40	6.66667	0.0909091
LGM_0589_19:SALGUEIRO_077	38.1232	-9.42022	8	12	4	50	gains		0	Neogloboquadrina_pachyderma, Trilobatus_sacculifer, Globigerinella_siphonifera, Globigerinella_calida	4	6.6172	4.13121	2.48599	-37.57	0.416194	0.2	0.549332	0	33.3333	33.3333	1
LGM_0589_16:SALGUEIRO_078	38.052	-9.33462	10	13	3	30	gains	Orbulina_universa	1	Globorotalia_hirsuta, Neogloboquadrina_pachyderma, Globigerinella_siphonifera, Globigerinella_calida	4	6.51932	6.1321	0.38722	-5.94	0.197266	0.217391	0.31658	10	30.7692	20.7692	0.509434
LGM_0432_1:BUFD_0538	15.1002	-78.35	13	11	-2	-15.38	losses	Globorotalia_crassaformis, Globorotalia_truncatulinoides, Globoconella_inflata, Globigerinoides_conglobatus, Globigerinoides_tenellus	5	Globorotalia_menardii, Globorotalia_tumida, Globigerinella_calida	3	6.64747	6.87894	-0.231467	3.48	0.15773	0.333333	0.342124	38.4615	27.2727	-11.1888	-0.170213
LGM_0060_34:SALGUEIRO_087	40.0739	-9.77215	8	15	7	87.5	gains	Neogloboquadrina_pachyderma	1	Globorotalia_hirsuta, Globorotalia_truncatulinoides, Globigerinoides_white, Trilobatus_sacculifer, Orbulina_universa, Globigerinella_siphonifera, Globigerinella_calida, Globoturborotalita_rubescens	8	5.27403	8.92978	-3.65575	69.32	0.17755	0.391304	0.393958	12.5	53.3333	40.8333	0.620253
LGM_0608_16:ATL947_0144	60.1809	-9.09273	5	6	1	20	gains		0	Globoconella_inflata	1	2.24801	4.01514	-1.76713	78.61	0.500422	0.0909091	0.570614	0	16.6667	16.6667	1
LGM_0589_4:SALGUEIRO_130	37.615	-9.57627	9	13	4	44.44	gains	Globorotalia_scitula, Turborotalita_quinqueloba	2	Globorotalia_hirsuta, Globorotalia_truncatulinoides, Neogloboquadrina_pachyderma, Trilobatus_sacculifer, Globigerinoides_tenellus, Globigerinella_siphonifera	6	7.36003	6.86978	0.490248	-6.66	0.192425	0.363636	0.382964	22.2222	46.1538	23.9316	0.35
LGM_0655_54:ATL947_0146	59.0994	-9.89583	6	6	0	0	no change	Globigerina_falconensis	1	Globoconella_inflata	1	2.11622	4.0438	-1.92759	91.09	0.780012	0.166667	0.778824	16.6667	16.6667	0	0
LGM_0039_1:ATL947_0522	59.6056	-22.7214	3	7	4	133.33	gains		0	Globorotalia_scitula, Globoconella_inflata, Globigerina_bulloides, Globigerinita_glutinata	4	1.60622	4.00086	-2.39464	149.09	0.916171	0.4	0.894313	0	57.1429	57.1429	1
LGM_0039_2:ATL947_0524	59.6307	-22.9478	4	6	2	50	gains		0	Globoconella_inflata, Globigerinita_glutinata	2	1.98857	4.2532	-2.26463	113.88	0.861887	0.2	0.793834	0	33.3333	33.3333	1
LGM_0596_20:SALGUEIRO_099	42.0667	-9.51797	7	9	2	28.57	gains	Globorotalia_scitula, Turborotalita_quinqueloba	2	Globorotalia_truncatulinoides, Globigerinoides_white, Globigerinella_siphonifera, Globigerinella_calida	4	5.02774	4.59869	0.429054	-8.53	0.0919244	0.375	0.311494	28.5714	44.4444	15.873	0.217391
LGM_0596_16:SALGUEIRO_100	42.1427	-9.45782	9	8	-1	-11.11	losses	Globorotalia_scitula, Orbulina_universa, Turborotalita_quinqueloba	3	Globorotalia_truncatulinoides, Globigerinella_calida	2	5.80156	3.94536	1.8562	-31.99	0.124522	0.294118	0.301032	33.3333	25	-8.33333	-0.142857
LGM_0659_3:SALGUEIRO_105	42.3568	-9.37533	9	7	-2	-22.22	losses	Globorotalia_scitula, Neogloboquadrina_pachyderma, Globigerina_falconensis, Globigerinoides_white	4	Globorotalia_truncatulinoides, Globigerinella_calida	2	6.50813	3.44122	3.06691	-47.12	0.466525	0.375	0.624419	44.4444	28.5714	-15.873	-0.217391
LGM_0663_6:SALGUEIRO_106	42.5065	-9.40265	11	6	-5	-45.45	losses	Globorotalia_scitula, Neogloboquadrina_dutertrei, Neogloboquadrina_pachyderma, Globigerina_falconensis, Orbulina_universa, Globigerinella_siphonifera, Turborotalita_quinqueloba	7	Globigerinoides_white, Globigerinella_calida	2	8.52593	3.32115	5.20478	-61.05	0.459807	0.529412	0.600364	63.6364	33.3333	-30.303	-0.3125
LGM_0589_16:SALGUEIRO_109	37.58	-9.31127	10	11	1	10	gains	Globorotalia_scitula, Turborotalita_quinqueloba	2	Trilobatus_sacculifer, Globigerinoides_tenellus, Globigerinella_siphonifera	3	6.51932	5.40126	1.11806	-17.15	0.186344	0.238095	0.383682	20	27.2727	7.27273	0.153846
LGM_0589_16:SALGUEIRO_111	37.8275	-9.50707	10	12	2	20	gains	Globorotalia_scitula, Turborotalita_quinqueloba, Globigerinita_glutinata	3	Globorotalia_hirsuta, Neogloboquadrina_dutertrei, Trilobatus_sacculifer, Globigerinella_siphonifera, Globigerinella_calida	5	6.51932	8.09317	-1.57384	24.14	0.398887	0.363636	0.539248	30	41.6667	11.6667	0.162791
LGM_0589_14:ATL947_0653	37.6488	-9.55542	9	13	4	44.44	gains	Globigerina_falconensis, Globigerinoides_tenellus, Turborotalita_quinqueloba	3	Globorotalia_hirsuta, Globorotalia_truncatulinoides, Globigerinoides_ruber, Trilobatus_sacculifer, Globigerinella_siphonifera, Globigerinella_calida, Turborotalita_humilis	7	5.79177	5.96043	-0.168657	2.91	0.251459	0.454545	0.434616	33.3333	53.8462	20.5128	0.235294
LGM_0660_1:SALGUEIRO_115	41.3221	-9.36725	10	11	1	10	gains	Globorotalia_truncatulinoides, Neogloboquadrina_dutertrei, Neogloboquadrina_pachyderma, Globigerinoides_white	4	Globigerina_falconensis, Trilobatus_sacculifer, Orbulina_universa, Globigerinella_calida, Globoturborotalita_rubescens	5	6.07248	4.94386	1.12862	-18.59	0.153146	0.428571	0.389471	40	45.4545	5.45455	0.0638298
LGM_0060_8:SALGUEIRO_117	40.2149	-9.5472	11	10	-1	-9.09	losses	Globorotalia_scitula, Orbulina_universa, Globigerinella_siphonifera	3	Globigerinella_calida, Globoturborotalita_rubescens	2	7.58158	5.77727	1.80431	-23.8	0.35083	0.238095	0.476855	27.2727	20	-7.27273	-0.153846
LGM_0060_42:SALGUEIRO_118	40.2744	-9.61825	9	11	2	22.22	gains	Globorotalia_scitula, Neogloboquadrina_pachyderma	2	Globorotalia_truncatulinoides, Trilobatus_sacculifer, Globigerinella_calida, Globoturborotalita_rubescens	4	6.80962	5.9068	0.902818	-13.26	0.399508	0.3	0.540195	22.2222	36.3636	14.1414	0.241379
LGM_0589_13:SALGUEIRO_119	38.1958	-9.43742	8	8	0	0	no change	Globorotalia_scitula, Globigerina_falconensis, Globigerinoides_white	3	Trilobatus_sacculifer, Globigerinella_siphonifera, Globigerinella_calida	3	5.61245	4.01096	1.6015	-28.53	0.566019	0.375	0.65255	37.5	37.5	0	0
LGM_0589_17:SALGUEIRO_121	38.2288	-9.51267	10	8	-2	-20	losses	Globorotalia_scitula, Globorotalia_truncatulinoides, Globigerina_falconensis, Globigerinoides_white, Orbulina_universa	5	Trilobatus_sacculifer, Globigerinella_siphonifera, Globigerinella_calida	3	6.16171	3.72578	2.43594	-39.53	0.33458	0.444444	0.520438	50	37.5	-12.5	-0.142857
LGM_0476_1:ATL947_0142	56.6519	-12.0085	4	5	1	25	gains	Neogloboquadrina_pachyderma	1	Globoconella_inflata, Globigerinita_glutinata	2	1.51689	3.87391	-2.35702	155.39	0.950694	0.333333	0.902655	25	40	15	0.230769
LGM_0655_60:ATL947_0143	58.5144	-10.1458	4	7	3	75	gains	Neogloboquadrina_pachyderma	1	Globorotalia_scitula, Globoconella_inflata, Globoturborotalita_rubescens, Globigerinita_glutinata	4	1.75825	3.69029	-1.93203	109.88	0.97064	0.454545	0.93409	25	57.1429	32.1429	0.391304
LGM_0628_1:ATL947_0669	45.09	-39.4383	4	14	10	250	gains		0	Globorotalia_hirsuta, Globorotalia_scitula, Globorotalia_truncatulinoides, Globoconella_inflata, Globigerina_falconensis, Trilobatus_sacculifer, Orbulina_universa, Globigerinella_siphonifera, Globoturborotalita_rubescens, Globigerinita_glutinata	10	1.53181	7.5153	-5.9835	390.62	0.803425	0.555556	0.82711	0	71.4286	71.4286	1
LGM_0077_6:ATL947_0675	21.4559	-17.8933	7	8	1	14.29	gains		0	Turborotalita_quinqueloba	1	4.45012	4.85101	-0.400898	9.01	0.0171761	0.0666667	0.108165	0	12.5	12.5	1
LGM_0432_1:BUFD_0992	15.3168	-77.95	13	10	-3	-23.08	losses	Globorotalia_crassaformis, Globorotalia_truncatulinoides, Globoconella_inflata, Globigerinoides_conglobatus, Globigerinoides_tenellus	5	Globorotalia_menardii, Globorotalia_tumida	2	6.64747	6.77679	-0.129313	1.95	0.202261	0.304348	0.373584	38.4615	20	-18.4615	-0.315789
LGM_0476_1:ATL947_0154	56.752	-12.8585	4	6	2	50	gains	Neogloboquadrina_pachyderma	1	Globoconella_inflata, Globoturborotalita_rubescens, Globigerinita_glutinata	3	1.51689	4.24304	-2.72615	179.72	0.948106	0.4	0.904704	25	50	25	0.333333
LGM_0049_4:ATL947_0155	54.44	-16.59	4	6	2	50	gains	Neogloboquadrina_pachyderma	1	Globorotalia_scitula, Globoconella_inflata, Globigerinita_glutinata	3	1.52359	3.72	-2.1964	144.16	0.960954	0.4	0.902721	25	50	25	0.333333
LGM_0049_4:ATL947_0156	54.09	-16.6	4	8	4	100	gains		0	Globorotalia_scitula, Globoconella_inflata, Globoturborotalita_rubescens, Globigerinita_glutinata	4	1.52359	4.47023	-2.94664	193.4	0.947342	0.333333	0.88974	0	50	50	1
LGM_0407_1:ATL947_0160	57.7095	-28.2661	4	5	1	25	gains	Neogloboquadrina_pachyderma	1	Globoconella_inflata, Neogloboquadrina_incompta	2	1.43679	3.55166	-2.11487	147.19	0.968894	0.333333	0.921714	25	40	15	0.230769
LGM_0663_6:ATL947_0163	42.626	-9.7599	11	10	-1	-9.09	losses	Globorotalia_scitula, Neogloboquadrina_dutertrei, Globigerina_falconensis, Globigerinella_siphonifera	4	Globorotalia_truncatulinoides, Globigerinoides_white, Globoturborotalita_rubescens	3	8.52593	4.5741	3.95183	-46.35	0.463931	0.333333	0.528707	36.3636	30	-6.36364	-0.0958904
LGM_0663_5:ATL947_0164	42.5959	-9.6349	9	12	3	33.33	gains	Neogloboquadrina_dutertrei	1	Globorotalia_truncatulinoides, Neogloboquadrina_pachyderma, Globigerina_falconensis, Orbulina_universa	4	7.46973	7.00734	0.462397	-6.19	0.389104	0.238095	0.509055	11.1111	33.3333	22.2222	0.5
LGM_0589_1:SALGUEIRO_110	37.5792	-9.41042	10	15	5	50	gains	Neogloboquadrina_pachyderma, Globigerinita_glutinata	2	Globorotalia_hirsuta, Neogloboquadrina_dutertrei, Pulleniatina_obliquiloculata, Globigerinoides_ruber, Globigerinoides_white, Trilobatus_sacculifer, Orbulina_universa	7	6.81867	7.69221	-0.873543	12.81	0.352804	0.36	0.541099	20	46.6667	26.6667	0.4
LGM_0589_18:SALGUEIRO_112	37.8658	-9.38792	9	10	1	11.11	gains	Globorotalia_scitula, Orbulina_universa, Globigerinella_siphonifera	3	Neogloboquadrina_dutertrei, Globigerina_falconensis, Trilobatus_sacculifer, Globigerinella_calida	4	6.03319	5.56035	0.472833	-7.84	0.285174	0.368421	0.470521	33.3333	40	6.66667	0.0909091
LGM_0062_1:ATL947_0658	40.5375	-31.5075	8	13	5	62.5	gains	Neogloboquadrina_pachyderma	1	Globorotalia_hirsuta, Globorotalia_truncatulinoides, Globigerina_falconensis, Trilobatus_sacculifer, Globigerinella_siphonifera, Globoturborotalita_rubescens	6	6.41187	10.0693	-3.65745	57.04	0.268923	0.333333	0.412652	12.5	46.1538	33.6538	0.57377
LGM_0589_8:SALGUEIRO_125	37.7619	-9.32702	8	14	6	75	gains		0	Globorotalia_hirsuta, Globorotalia_truncatulinoides, Neogloboquadrina_pachyderma, Globigerinella_siphonifera, Globigerinella_calida, Globoturborotalita_rubescens	6	6.57995	7.99607	-1.41612	21.52	0.268381	0.272727	0.435182	0	42.8571	42.8571	1
LGM_0589_1:SALGUEIRO_127	37.7042	-9.46292	10	10	0	0	no change	Globorotalia_scitula, Turborotalita_quinqueloba	2	Globigerinoides_white, Trilobatus_sacculifer	2	6.81867	5.35914	1.45952	-21.4	0.293371	0.2	0.428066	20	20	0	0
LGM_0608_9:BUFD_1124	60.4459	-10.4528	5	8	3	60	gains		0	Globoconella_inflata, Neogloboquadrina_dutertrei, Globigerina_falconensis	3	3.08896	4.65033	-1.56137	50.55	0.760136	0.230769	0.62709	0	37.5	37.5	1
LGM_0589_20:SALGUEIRO_048	37.3583	-9.28707	10	14	4	40	gains	Globorotalia_scitula, Neogloboquadrina_pachyderma, Orbulina_universa	3	Globorotalia_hirsuta, Globorotalia_truncatulinoides, Globigerinoides_ruber, Trilobatus_sacculifer, Globigerinella_siphonifera, Globigerinella_calida, Globoturborotalita_rubescens	7	6.75359	7.02842	-0.274826	4.07	0.277826	0.416667	0.462693	30	50	20	0.25
LGM_0589_2:SALGUEIRO_056	37.79	-9.25042	10	11	1	10	gains	Globorotalia_scitula, Orbulina_universa	2	Globigerinoides_ruber, Trilobatus_sacculifer, Globoturborotalita_rubescens	3	6.8259	5.88745	0.938446	-13.75	0.178051	0.238095	0.331404	20	27.2727	7.27273	0.153846
LGM_0589_13:SALGUEIRO_057	37.7883	-9.22207	8	12	4	50	gains	Globorotalia_scitula	1	Globorotalia_truncatulinoides, Trilobatus_sacculifer, Globigerinella_siphonifera, Globigerinella_calida, Globoturborotalita_rubescens	5	5.61245	6.31382	-0.701367	12.5	0.410933	0.3	0.477992	12.5	41.6667	29.1667	0.538462
LGM_0043_8:BUFD_1197	58.3588	-16.0257	6	7	1	16.67	gains	Globorotalia_scitula, Neogloboquadrina_pachyderma	2	Globoconella_inflata, Neogloboquadrina_dutertrei, Globigerina_falconensis	3	2.39346	4.52853	-2.13507	89.2	0.894932	0.384615	0.776877	33.3333	42.8571	9.52381	0.125
LGM_0589_5:ATL947_0654	37.8383	-9.67792	12	12	0	0	no change	Globorotalia_scitula, Neogloboquadrina_pachyderma, Globigerina_falconensis, Beella_digitata, Turborotalita_quinqueloba	5	Globorotalia_hirsuta, Neogloboquadrina_dutertrei, Trilobatus_sacculifer, Globigerinella_siphonifera, Turborotalita_humilis	5	7.89838	7.09387	0.804512	-10.19	0.208651	0.416667	0.435881	41.6667	41.6667	0	0
LGM_0660_3:SALGUEIRO_114	41.3895	-9.3674	11	7	-4	-36.36	losses	Globorotalia_scitula, Neogloboquadrina_dutertrei, Neogloboquadrina_pachyderma, Globigerinoides_white, Globigerinella_siphonifera, Turborotalita_quinqueloba	6	Trilobatus_sacculifer, Globigerinella_calida	2	7.18868	4.1824	3.00627	-41.82	0.177338	0.444444	0.379672	54.5455	28.5714	-25.974	-0.3125
LGM_0589_6:SALGUEIRO_079	37.9583	-9.54582	9	17	8	88.89	gains		0	Globorotalia_hirsuta, Globorotalia_truncatulinoides, Neogloboquadrina_dutertrei, Neogloboquadrina_pachyderma, Trilobatus_sacculifer, Globigerinella_siphonifera, Turborotalita_humilis, Globoturborotalita_rubescens	8	6.44058	10.9408	-4.50019	69.87	0.314999	0.307692	0.44157	0	47.0588	47.0588	1
LGM_0038_2:ATL947_0664	59.6917	-39.5541	1	5	4	400	gains		0	Neogloboquadrina_incompta, Globigerina_bulloides, Turborotalita_quinqueloba, Globigerinita_glutinata	4	1	3.18523	-2.18523	218.52	0.174822	0.666667	0.418182	0	80	80	1
LGM_0038_2:ATL947_0666	59.9025	-39.8366	1	5	4	400	gains		0	Neogloboquadrina_incompta, Globigerina_bulloides, Turborotalita_quinqueloba, Globigerinita_glutinata	4	1	2.56619	-1.56619	156.62	0.0692668	0.666667	0.277497	0	80	80	1
LGM_0048_1:ATL947_0667	55.0367	-20.2442	5	7	2	40	gains		0	Globorotalia_scitula, Globoconella_inflata	2	1.74843	4.67291	-2.92448	167.26	0.917997	0.166667	0.857778	0	28.5714	28.5714	1
LGM_0078_3:MARGO_0207	21.145	-18.5731	6	9	3	50	gains	Turborotalita_quinqueloba	1	Globorotalia_menardii, Trilobatus_sacculifer, Globigerinella_siphonifera, Globigerinita_glutinata	4	4.70426	4.96644	-0.262178	5.57	0.059872	0.333333	0.197337	16.6667	44.4444	27.7778	0.454545
LGM_0038_1:ATL947_0672	59.5217	-39.445	2	5	3	150	gains		0	Globigerina_bulloides, Turborotalita_quinqueloba, Globigerinita_glutinata	3	1.1446	1.95701	-0.812412	70.98	0.0178671	0.428571	0.146115	0	60	60	1
LGM_0422_1:ATL947_0777	4.667	-20.9185	14	16	2	14.29	gains	Globoconella_inflata, Globigerina_bulloides, Globigerinoides_tenellus	3	Globorotalia_crassaformis, Globorotalia_menardii, Globorotalia_tumida, Pulleniatina_obliquiloculata, Orbulina_universa	5	9.03396	8.30611	0.727844	-8.06	0.0713879	0.266667	0.258741	21.4286	31.25	9.82143	0.186441
LGM_0072_3:BUFD_1226	26.7191	-15.13	8	16	8	100	gains	Turborotalita_quinqueloba	1	Globorotalia_truncatulinoides, Globigerina_falconensis, Globigerinoides_ruber, Trilobatus_sacculifer, Globigerinoides_tenellus, Orbulina_universa, Globigerinella_calida, Turborotalita_humilis, Globoturborotalita_rubescens	9	5.14413	12.032	-6.88787	133.9	0.403912	0.416667	0.576773	12.5	56.25	43.75	0.636364
LGM_0596_10:SALGUEIRO_095	42.0694	-9.43932	10	8	-2	-20	losses	Globorotalia_scitula, Orbulina_universa, Turborotalita_quinqueloba	3	Globorotalia_truncatulinoides	1	5.99407	3.75694	2.23713	-37.32	0.093898	0.222222	0.236233	30	12.5	-17.5	-0.411765
LGM_0596_9:SALGUEIRO_096	42.0335	-9.51206	7	9	2	28.57	gains	Globorotalia_scitula, Turborotalita_quinqueloba	2	Globorotalia_hirsuta, Globorotalia_truncatulinoides, Neogloboquadrina_pachyderma, Globigerinoides_white	4	5.68734	4.99189	0.695446	-12.23	0.227971	0.375	0.413613	28.5714	44.4444	15.873	0.217391
LGM_0660_2:SALGUEIRO_017	41.2874	-9.47265	11	12	1	9.09	gains	Neogloboquadrina_dutertrei, Globigerinella_calida	2	Globorotalia_truncatulinoides, Globoconella_inflata, Globigerina_falconensis	3	6.0605	6.2946	-0.234094	3.86	0.161465	0.217391	0.341608	18.1818	25	6.81818	0.157895
LGM_0659_13:SALGUEIRO_102	42.3184	-9.35528	8	6	-2	-25	losses	Globorotalia_scitula, Neogloboquadrina_pachyderma, Globigerina_falconensis	3	Globigerinella_calida	1	4.90346	3.32945	1.57402	-32.1	0.186762	0.285714	0.325341	37.5	16.6667	-20.8333	-0.384615
LGM_0060_33:SALGUEIRO_025	40.2726	-9.5881	11	11	0	0	no change	Globorotalia_scitula, Neogloboquadrina_pachyderma, Orbulina_universa	3	Globorotalia_truncatulinoides, Globigerinella_calida, Globoturborotalita_rubescens	3	7.32332	5.28186	2.04145	-27.88	0.360391	0.272727	0.476403	27.2727	27.2727	0	0
LGM_0060_18:SALGUEIRO_080	40.0904	-9.63065	9	10	1	11.11	gains	Globorotalia_scitula, Globigerina_falconensis	2	Trilobatus_sacculifer, Globigerinella_calida, Globoturborotalita_rubescens	3	7.58791	6.29559	1.29232	-17.03	0.301388	0.263158	0.45282	22.2222	30	7.77778	0.148936
LGM_0589_14:SALGUEIRO_039	37.37	-9.18877	9	10	1	11.11	gains	Globorotalia_scitula, Globigerina_falconensis, Globigerinoides_tenellus	3	Neogloboquadrina_pachyderma, Globigerinella_siphonifera, Globigerinella_calida, Globoturborotalita_rubescens	4	5.79177	5.02166	0.770105	-13.3	0.384867	0.368421	0.485319	33.3333	40	6.66667	0.0909091
LGM_0589_9:SALGUEIRO_122	37.7557	-9.21002	9	13	4	44.44	gains	Globorotalia_scitula	1	Globorotalia_hirsuta, Globorotalia_truncatulinoides, Trilobatus_sacculifer, Globigerinella_siphonifera, Globigerinella_calida	5	6.32455	5.87215	0.452392	-7.15	0.331098	0.272727	0.41761	11.1111	38.4615	27.3504	0.551724
LGM_0589_20:SALGUEIRO_123	37.7546	-9.18592	10	12	2	20	gains	Globorotalia_scitula, Neogloboquadrina_pachyderma, Orbulina_universa	3	Globorotalia_truncatulinoides, Trilobatus_sacculifer, Globigerinella_siphonifera, Globigerinella_calida, Globoturborotalita_rubescens	5	6.75359	4.79204	1.96155	-29.04	0.383552	0.363636	0.548845	30	41.6667	11.6667	0.162791
LGM_0589_8:SALGUEIRO_124	37.7613	-9.36752	8	14	6	75	gains		0	Globorotalia_hirsuta, Globorotalia_truncatulinoides, Neogloboquadrina_pachyderma, Trilobatus_sacculifer, Globigerinella_calida, Globoturborotalita_rubescens	6	6.57995	7.71216	-1.13222	17.21	0.334339	0.272727	0.452381	0	42.8571	42.8571	1
LGM_0589_20:SALGUEIRO_058	37.8738	-9.25127	10	12	2	20	gains	Globorotalia_scitula, Neogloboquadrina_pachyderma	2	Globorotalia_truncatulinoides, Globigerinella_siphonifera, Globigerinella_calida, Globoturborotalita_rubescens	4	6.75359	5.79581	0.957786	-14.18	0.260953	0.272727	0.425548	20	33.3333	13.3333	0.25
LGM_0045_2:ATL947_0147	55.5499	-14.5315	3	6	3	100	gains		0	Globoconella_inflata, Neogloboquadrina_incompta, Turborotalita_quinqueloba	3	1.26149	3.59412	-2.33263	184.91	0.964498	0.333333	0.937294	0	50	50	1
LGM_0604_12:SALGUEIRO_009	36.3103	-7.89497	13	12	-1	-7.69	losses	Globorotalia_scitula, Neogloboquadrina_pachyderma, Globigerinella_calida, Turborotalita_quinqueloba	4	Globorotalia_hirsuta, Globigerinoides_ruber, Trilobatus_sacculifer	3	8.42508	7.86662	0.55846	-6.63	0.219847	0.28	0.410948	30.7692	25	-5.76923	-0.103448
LGM_0604_31:SALGUEIRO_093	35.8855	-7.52782	12	16	4	33.33	gains	Neogloboquadrina_dutertrei, Turborotalita_quinqueloba	2	Globorotalia_hirsuta, Pulleniatina_obliquiloculata, Globigerina_falconensis, Globigerinoides_ruber, Trilobatus_sacculifer, Turborotalita_humilis	6	9.77868	11.3922	-1.6135	16.5	0.295414	0.285714	0.434453	16.6667	37.5	20.8333	0.384615
LGM_0467_1:BUFD_1134	12.0168	-81.393	10	14	4	40	gains	Globoconella_inflata	1	Globorotalia_menardii, Neogloboquadrina_incompta, Pulleniatina_obliquiloculata, Globigerina_falconensis, Globigerinella_calida	5	5.58499	6.59399	-1.009	18.07	0.0679353	0.25	0.281638	10	35.7143	25.7143	0.5625
LGM_0048_1:BUFD_1195	55.1808	-19.2442	5	9	4	80	gains		0	Globorotalia_scitula, Globoconella_inflata, Neogloboquadrina_dutertrei, Globigerina_falconensis	4	1.74843	5.24268	-3.49425	199.85	0.877579	0.285714	0.8334	0	44.4444	44.4444	1
LGM_0596_19:SALGUEIRO_098	42.1125	-9.42901	6	8	2	33.33	gains	Globorotalia_scitula, Turborotalita_quinqueloba	2	Globorotalia_truncatulinoides, Neogloboquadrina_pachyderma, Globigerinoides_white, Globigerinella_calida	4	5.00448	3.14984	1.85465	-37.06	0.291783	0.428571	0.459996	33.3333	50	16.6667	0.2
LGM_0660_2:SALGUEIRO_016	41.4306	-9.436	11	11	0	0	no change	Globorotalia_scitula, Neogloboquadrina_dutertrei, Neogloboquadrina_pachyderma	3	Globorotalia_truncatulinoides, Globoconella_inflata, Globoturborotalita_rubescens	3	6.0605	5.59815	0.462353	-7.63	0.175277	0.272727	0.373746	27.2727	27.2727	0	0
LGM_0060_1:SALGUEIRO_019	40.6951	-9.53225	9	7	-2	-22.22	losses	Globorotalia_scitula, Neogloboquadrina_pachyderma, Globigerina_falconensis, Turborotalita_quinqueloba	4	Globorotalia_truncatulinoides, Globigerinella_calida	2	7.46611	4.29535	3.17075	-42.47	0.281189	0.375	0.420134	44.4444	28.5714	-15.873	-0.217391
LGM_0060_26:SALGUEIRO_021	40.4943	-9.67645	10	11	1	10	gains	Globorotalia_scitula, Neogloboquadrina_pachyderma, Globigerina_falconensis	3	Globorotalia_truncatulinoides, Globigerinoides_white, Globigerinella_calida, Globoturborotalita_rubescens	4	6.9152	6.16342	0.751781	-10.87	0.0865213	0.333333	0.277362	30	36.3636	6.36364	0.0958904
LGM_0659_11:SALGUEIRO_104	42.3402	-9.41268	8	8	0	0	no change	Globorotalia_scitula, Neogloboquadrina_pachyderma, Globigerina_falconensis, Turborotalita_quinqueloba	4	Globorotalia_truncatulinoides, Trilobatus_sacculifer, Orbulina_universa, Globigerinella_calida	4	5.41179	3.42333	1.98847	-36.74	0.209069	0.5	0.456893	50	50	0	0
LGM_0060_15:SALGUEIRO_023	40.5059	-9.52645	11	12	1	9.09	gains	Globorotalia_scitula, Orbulina_universa	2	Globorotalia_truncatulinoides, Globigerinella_calida, Globoturborotalita_rubescens	3	7.49889	5.2006	2.29829	-30.65	0.272118	0.217391	0.374259	18.1818	25	6.81818	0.157895
LGM_0088_2:BUFD_1183	16.0958	-17.8892	11	16	5	45.45	gains	Globorotalia_crassaformis, Turborotalita_quinqueloba	2	Globorotalia_menardii, Globorotalia_scitula, Globigerina_falconensis, Beella_digitata, Globigerinella_siphonifera, Globigerinella_calida, Globoturborotalita_rubescens	7	6.2018	10.8845	-4.68273	75.51	0.128993	0.333333	0.291406	18.1818	43.75	25.5682	0.412844
LGM_0589_4:SALGUEIRO_074	37.5133	-9.57457	9	17	8	88.89	gains		0	Globorotalia_hirsuta, Globorotalia_truncatulinoides, Globigerinoides_ruber, Trilobatus_sacculifer, Globigerinella_siphonifera, Globigerinella_calida, Turborotalita_humilis, Globoturborotalita_rubescens	8	7.36003	12.3802	-5.02017	68.21	0.209039	0.307692	0.338805	0	47.0588	47.0588	1
LGM_0070_1:MARGO_0220	29.1248	-12.0283	9	14	5	55.56	gains	Globorotalia_scitula	1	Globigerina_falconensis, Globigerinoides_ruber, Trilobatus_sacculifer, Globigerinoides_tenellus, Globigerinella_siphonifera, Turborotalita_humilis	6	5.68392	6.26175	-0.577832	10.17	0.0992475	0.304348	0.304604	11.1111	42.8571	31.746	0.588235
LGM_0589_11:SALGUEIRO_081	38.1332	-9.44757	10	12	2	20	gains	Globorotalia_scitula, Globigerinoides_white, Orbulina_universa	3	Globorotalia_truncatulinoides, Neogloboquadrina_pachyderma, Trilobatus_sacculifer, Globigerinella_calida, Globoturborotalita_rubescens	5	7.13182	6.46134	0.670481	-9.4	0.204154	0.363636	0.40751	30	41.6667	11.6667	0.162791
LGM_0596_5:SALGUEIRO_097	42.1489	-9.35777	9	8	-1	-11.11	losses	Globorotalia_scitula, Neogloboquadrina_pachyderma, Orbulina_universa	3	Globigerinoides_white, Trilobatus_sacculifer	2	5.57741	4.10452	1.47288	-26.41	0.223663	0.294118	0.372838	33.3333	25	-8.33333	-0.142857
LGM_0589_17:SALGUEIRO_128	37.8442	-9.52792	10	15	5	50	gains		0	Globorotalia_hirsuta, Trilobatus_sacculifer, Globigerinoides_tenellus, Globigerinella_siphonifera, Turborotalita_humilis	5	6.16171	6.25856	-0.096846	1.57	0.284316	0.2	0.470244	0	33.3333	33.3333	1
LGM_0604_26:SALGUEIRO_008	36.2986	-7.89386	11	11	0	0	no change	Neogloboquadrina_dutertrei, Orbulina_universa, Globigerinella_calida, Turborotalita_quinqueloba	4	Globorotalia_hirsuta, Globigerina_falconensis, Trilobatus_sacculifer, Globigerinella_siphonifera	4	8.82668	5.62312	3.20356	-36.29	0.521198	0.363636	0.60744	36.3636	36.3636	0	0
LGM_0604_24:SALGUEIRO_010	35.9676	-7.88056	11	17	6	54.55	gains	Neogloboquadrina_dutertrei, Globigerinella_calida	2	Globorotalia_hirsuta, Pulleniatina_obliquiloculata, Globigerina_falconensis, Globigerinoides_ruber, Trilobatus_sacculifer, Globigerinoides_tenellus, Turborotalita_quinqueloba, Turborotalita_humilis	8	7.95276	12.0573	-4.10452	51.61	0.412682	0.357143	0.540022	18.1818	47.0588	28.877	0.442623
LGM_0589_3:SALGUEIRO_011	37.8275	-9.50592	11	16	5	45.45	gains	Neogloboquadrina_pachyderma	1	Globorotalia_hirsuta, Globorotalia_truncatulinoides, Neogloboquadrina_dutertrei, Globigerinoides_ruber, Trilobatus_sacculifer, Turborotalita_humilis	6	7.08891	9.77703	-2.68812	37.92	0.137766	0.259259	0.313799	9.09091	37.5	28.4091	0.609756
LGM_0596_7:SALGUEIRO_094	42.1053	-9.36646	9	7	-2	-22.22	losses	Globorotalia_scitula, Neogloboquadrina_pachyderma, Globigerina_falconensis, Orbulina_universa	4	Trilobatus_sacculifer, Globigerinella_calida	2	5.30905	3.40641	1.90264	-35.84	0.0398291	0.375	0.200304	44.4444	28.5714	-15.873	-0.217391
LGM_0663_6:SALGUEIRO_014	43.0951	-9.54085	11	9	-2	-18.18	losses	Globorotalia_scitula, Turborotalita_quinqueloba, Globigerinita_glutinata	3	Globigerinoides_white	1	8.52593	5.54658	2.97935	-34.94	0.488349	0.2	0.533243	27.2727	11.1111	-16.1616	-0.421053
LGM_0092_4:BUFD_0864	15.0332	-80.2317	13	12	-1	-7.69	losses	Globorotalia_truncatulinoides, Globoconella_inflata, Neogloboquadrina_incompta, Globigerinoides_tenellus	4	Globorotalia_menardii, Globorotalia_tumida, Globigerinella_calida	3	6.18132	7.20133	-1.02001	16.5	0.134819	0.28	0.31706	30.7692	25	-5.76923	-0.103448
LGM_0659_10:SALGUEIRO_103	42.3073	-9.48508	8	7	-1	-12.5	losses	Globorotalia_scitula, Globigerina_falconensis, Turborotalita_quinqueloba	3	Globorotalia_truncatulinoides, Globigerinoides_white	2	5.83153	3.86144	1.97009	-33.78	0.311672	0.333333	0.534716	37.5	28.5714	-8.92857	-0.135135
LGM_0060_15:SALGUEIRO_022	40.5009	-9.64725	11	12	1	9.09	gains	Globorotalia_scitula, Neogloboquadrina_pachyderma, Turborotalita_quinqueloba	3	Globorotalia_hirsuta, Globorotalia_truncatulinoides, Globigerinella_calida, Globoturborotalita_rubescens	4	7.49889	6.17387	1.32502	-17.67	0.145714	0.304348	0.349962	27.2727	33.3333	6.06061	0.1
LGM_0060_11:SALGUEIRO_024	40.2784	-9.6881	11	12	1	9.09	gains	Globorotalia_scitula	1	Globorotalia_truncatulinoides, Globoturborotalita_rubescens	2	7.8966	6.28513	1.61147	-20.41	0.216954	0.130435	0.353109	9.09091	16.6667	7.57576	0.294118
LGM_0589_17:SALGUEIRO_082	38.0832	-9.41872	10	15	5	50	gains	Globorotalia_truncatulinoides	1	Globorotalia_hirsuta, Trilobatus_sacculifer, Globigerinella_siphonifera, Globigerinella_calida, Turborotalita_humilis, Globoturborotalita_rubescens	6	6.16171	8.38536	-2.22365	36.09	0.161664	0.28	0.329541	10	40	30	0.6
LGM_0083_1:BUFD_1184	18.0199	-18.0379	8	11	3	37.5	gains	Globorotalia_scitula, Turborotalita_quinqueloba	2	Globorotalia_menardii, Globigerina_falconensis, Globigerinoides_ruber, Trilobatus_sacculifer, Globigerinella_calida	5	4.68832	6.41108	-1.72276	36.75	0.207964	0.368421	0.364358	25	45.4545	20.4545	0.290323
LGM_0589_8:SALGUEIRO_129	37.6483	-9.55457	8	10	2	25	gains		0	Globigerinella_siphonifera, Turborotalita_humilis	2	6.57995	5.14194	1.438	-21.85	0.455056	0.111111	0.457536	0	20	20	1
LGM_0596_11:SALGUEIRO_101	42.1929	-9.35107	9	5	-4	-44.44	losses	Globorotalia_scitula, Neogloboquadrina_pachyderma, Globigerinoides_white, Globigerinita_glutinata	4		0	5.08315	3.17796	1.90519	-37.48	0.0562872	0.285714	0.180169	44.4444	0	-44.4444	-1
LGM_0589_17:SALGUEIRO_134	37.8367	-9.61127	10	17	7	70	gains		0	Globorotalia_hirsuta, Globigerinoides_ruber, Trilobatus_sacculifer, Globigerinella_siphonifera, Globigerinella_calida, Turborotalita_humilis, Globoturborotalita_rubescens	7	6.16171	10.308	-4.14633	67.29	0.175488	0.259259	0.359247	0	41.1765	41.1765	1
LGM_0655_45:ATL947_0152	59.2244	-9.25083	6	6	0	0	no change	Neogloboquadrina_pachyderma, Globigerina_falconensis	2	Globoconella_inflata, Globoturborotalita_rubescens	2	2.53248	3.50196	-0.969483	38.28	0.945042	0.333333	0.833539	33.3333	33.3333	0	0
LGM_0589_15:SALGUEIRO_083	37.9207	-9.74307	10	16	6	60	gains		0	Globorotalia_hirsuta, Trilobatus_sacculifer, Globigerinella_siphonifera, Globigerinella_calida, Turborotalita_humilis, Globoturborotalita_rubescens	6	6.12679	9.42922	-3.30243	53.9	0.131352	0.230769	0.294722	0	37.5	37.5	1
LGM_0060_8:SALGUEIRO_020	40.6959	-9.47145	11	10	-1	-9.09	losses	Globorotalia_scitula, Neogloboquadrina_pachyderma, Globigerina_falconensis, Turborotalita_quinqueloba	4	Globorotalia_truncatulinoides, Globigerinella_calida, Globoturborotalita_rubescens	3	7.58158	5.27604	2.30554	-30.41	0.293795	0.333333	0.398703	36.3636	30	-6.36364	-0.0958904
LGM_0075_2:BUFD_1218	23.1592	-17.7058	7	8	1	14.29	gains	Turborotalita_quinqueloba	1	Globigerina_falconensis, Trilobatus_sacculifer	2	4.22527	3.69299	0.532285	-12.6	0.228598	0.2	0.36454	14.2857	25	10.7143	0.272727
LGM_0589_17:SALGUEIRO_133	37.8242	-9.29377	10	11	1	10	gains	Globorotalia_scitula, Orbulina_universa, Globigerinita_glutinata	3	Globorotalia_hirsuta, Neogloboquadrina_pachyderma, Trilobatus_sacculifer, Globigerinella_calida	4	6.16171	5.68149	0.480221	-7.79	0.11652	0.333333	0.322908	30	36.3636	6.36364	0.0958904
LGM_0654_16:SALGUEIRO_091	36.047	-7.35483	10	14	4	40	gains	Globorotalia_scitula, Neogloboquadrina_pachyderma	2	Globigerina_falconensis, Globigerinoides_ruber, Trilobatus_sacculifer, Globigerinoides_tenellus, Globigerinella_siphonifera, Globigerinella_calida	6	5.88125	11.3961	-5.5149	93.77	0.329731	0.333333	0.47826	20	42.8571	22.8571	0.363636
LGM_0073_1:BUFD_1223	25.5025	-16.8808	6	14	8	133.33	gains		0	Globorotalia_truncatulinoides, Neogloboquadrina_pachyderma, Globigerina_falconensis, Globigerinoides_white, Trilobatus_sacculifer, Globigerinoides_tenellus, Globigerinella_siphonifera, Globigerinella_calida	8	3.86496	10.627	-6.76207	174.96	0.271814	0.4	0.433414	0	57.1429	57.1429	1
LGM_0660_1:SALGUEIRO_018	41.2874	-9.3135	10	6	-4	-40	losses	Globorotalia_truncatulinoides, Neogloboquadrina_dutertrei, Neogloboquadrina_pachyderma, Globigerinoides_white, Turborotalita_quinqueloba	5	Globigerinella_calida	1	6.07248	3.37439	2.69808	-44.43	0.16033	0.375	0.348264	50	16.6667	-33.3333	-0.5
LGM_0596_19:SALGUEIRO_090	42.1559	-9.74132	6	12	6	100	gains		0	Globorotalia_truncatulinoides, Neogloboquadrina_dutertrei, Globigerina_falconensis, Orbulina_universa, Globigerinella_siphonifera, Globoturborotalita_rubescens	6	5.00448	7.34347	-2.33899	46.74	0.119069	0.333333	0.320751	0	50	50	1
LGM_0654_15:SALGUEIRO_092	35.9965	-7.40533	11	16	5	45.45	gains	Neogloboquadrina_pachyderma	1	Globigerinoides_ruber, Trilobatus_sacculifer, Globigerinoides_tenellus, Globigerinella_calida, Turborotalita_quinqueloba, Turborotalita_humilis	6	7.51352	12.2816	-4.76811	63.46	0.115444	0.259259	0.315356	9.09091	37.5	28.4091	0.609756
LGM_0045_7:ATL947_0515	55.5	-14.5833	5	6	1	20	gains		0	Globoconella_inflata	1	1.37779	3.75064	-2.37285	172.22	0.958853	0.0909091	0.924281	0	16.6667	16.6667	1
LGM_0589_1:SALGUEIRO_131	37.8383	-9.67877	10	14	4	40	gains	Globorotalia_scitula, Turborotalita_quinqueloba	2	Globorotalia_hirsuta, Globigerinoides_white, Trilobatus_sacculifer, Orbulina_universa, Globigerinella_calida, Globoturborotalita_rubescens	6	6.81867	8.05186	-1.2332	18.09	0.273505	0.333333	0.456385	20	42.8571	22.8571	0.363636
LGM_0060_6:SALGUEIRO_089	40.5881	-9.85945	10	14	4	40	gains	Neogloboquadrina_pachyderma, Turborotalita_quinqueloba	2	Globorotalia_hirsuta, Globorotalia_truncatulinoides, Globigerinoides_tenellus, Orbulina_universa, Globigerinella_calida, Globoturborotalita_rubescens	6	7.55888	8.44207	-0.883195	11.68	0.121917	0.333333	0.291684	20	42.8571	22.8571	0.363636
LGM_0589_9:SALGUEIRO_132	37.8242	-9.38207	9	12	3	33.33	gains	Orbulina_universa	1	Globorotalia_hirsuta, Globorotalia_truncatulinoides, Neogloboquadrina_pachyderma, Globigerinella_siphonifera	4	6.32455	6.56882	-0.244273	3.86	0.147021	0.238095	0.319372	11.1111	33.3333	22.2222	0.5
LGM_0509_1:BUFD_0429	-28.5832	-30.0505	18	15	-3	-16.67	losses	Globorotalia_crassaformis, Neogloboquadrina_incompta, Globigerina_bulloides, Orbulina_universa, Globoturborotalita_rubescens	5	Globorotalia_menardii, Candeina_nitida	2	8.91053	8.08374	0.826791	-9.28	0.0382122	0.212121	0.217974	27.7778	13.3333	-14.4444	-0.351351
LGM_0114_1:ATL947_0218	-24.0333	5.3067	12	17	5	41.67	gains	Neogloboquadrina_pachyderma, Globigerinoides_ruber, Globoturborotalita_rubescens	3	Globorotalia_crassaformis, Globorotalia_menardii, Globorotalia_scitula, Neogloboquadrina_dutertrei, Globigerinoides_white, Trilobatus_sacculifer, Globigerinoides_tenellus, Turborotalita_quinqueloba	8	6.9199	13.4539	-6.53404	94.42	0.372326	0.37931	0.476358	25	47.0588	22.0588	0.306122
LGM_0119_1:MARGO_1544	-19.5309	11.2783	9	5	-4	-44.44	losses	Globorotalia_crassaformis, Neogloboquadrina_pachyderma, Globigerinoides_tenellus, Turborotalita_quinqueloba, Globigerinita_glutinata	5	Neogloboquadrina_dutertrei	1	4.63493	3.22007	1.41486	-30.53	0.719656	0.428571	0.753946	55.5556	20	-35.5556	-0.470588
LGM_0120_2:MARGO_1547	-23.285	12.59	5	7	2	40	gains	Turborotalita_quinqueloba	1	Globoconella_inflata, Orbulina_universa, Globigerinita_glutinata	3	3.14418	4.81749	-1.67331	53.22	0.771511	0.333333	0.706755	20	42.8571	22.8571	0.363636
LGM_0510_1:ATL947_0611	-35.78	18.45	10	11	1	10	gains	Globigerinella_siphonifera	1	Globorotalia_scitula, Globorotalia_truncatulinoides	2	5.00347	7.17052	-2.16704	43.31	0.237175	0.142857	0.367747	10	18.1818	8.18182	0.290323
LGM_0119_2:MARGO_1543	-19.4842	11.3933	8	7	-1	-12.5	losses	Globigerinoides_tenellus, Turborotalita_quinqueloba	2	Neogloboquadrina_dutertrei	1	3.51551	4.70557	-1.19006	33.85	0.80902	0.2	0.739444	25	14.2857	-10.7143	-0.272727
LGM_0170_1:BUFD_0437	-35.7817	18.45	7	14	7	100	gains	Neogloboquadrina_pachyderma, Turborotalita_quinqueloba	2	Globorotalia_scitula, Globorotalia_truncatulinoides, Neogloboquadrina_dutertrei, Pulleniatina_obliquiloculata, Globigerina_falconensis, Globigerinoides_white, Trilobatus_sacculifer, Orbulina_universa, Globigerinella_siphonifera	9	3.06899	8.88459	-5.8156	189.5	0.431513	0.52381	0.503252	28.5714	64.2857	35.7143	0.384615
LGM_0120_15:MARGO_1546	-23.3159	12.3775	4	6	2	50	gains	Neogloboquadrina_pachyderma	1	Globoconella_inflata, Orbulina_universa, Globigerinita_glutinata	3	2.21893	4.42372	-2.20479	99.36	0.899551	0.4	0.795252	25	50	25	0.333333
LGM_0114_1:ATL947_0208	-24.5391	5.4025	12	15	3	25	gains	Neogloboquadrina_pachyderma, Globigerinoides_ruber, Globigerinella_calida, Globoturborotalita_rubescens	4	Globorotalia_crassaformis, Globorotalia_menardii, Globorotalia_scitula, Neogloboquadrina_dutertrei, Globigerinoides_white, Trilobatus_sacculifer, Turborotalita_quinqueloba	7	6.9199	10.4233	-3.50344	50.63	0.434617	0.407407	0.513999	33.3333	46.6667	13.3333	0.166667
LGM_0122_3:MARGO_1067	-30.6515	13.9466	6	8	2	33.33	gains	Globoturborotalita_rubescens	1	Neogloboquadrina_dutertrei, Globigerina_falconensis, Globigerinita_glutinata	3	2.43684	5.10975	-2.67291	109.69	0.327715	0.285714	0.490729	16.6667	37.5	20.8333	0.384615
LGM_0480_1:BUFD_0830	-33.1585	-49.8248	13	13	0	0	no change	Globorotalia_scitula, Globigerinoides_ruber	2	Globorotalia_menardii, Globorotalia_tumida	2	9.48181	8.77158	0.710226	-7.49	0.0687471	0.153846	0.232775	15.3846	15.3846	0	0
LGM_0568_1:ATL947_0373	-0.2075	6.00915	12	13	1	8.33	gains	Globigerinoides_tenellus, Globoturborotalita_rubescens	2	Globorotalia_menardii, Globorotalia_tumida, Orbulina_universa	3	8.69859	9.27855	-0.579968	6.67	0.298143	0.2	0.417202	16.6667	23.0769	6.41026	0.16129
LGM_0120_3:MARGO_1545	-23.3725	12.04	5	6	1	20	gains	Neogloboquadrina_pachyderma, Turborotalita_quinqueloba	2	Globoconella_inflata, Orbulina_universa, Globigerinita_glutinata	3	2.84802	4.18569	-1.33767	46.97	0.840489	0.454545	0.711505	40	50	10	0.111111
LGM_0149_2:BUFD_0763	-22.9492	6.51835	13	15	2	15.38	gains	Neogloboquadrina_pachyderma, Globigerinoides_ruber	2	Globorotalia_menardii, Neogloboquadrina_dutertrei, Trilobatus_sacculifer, Globigerinella_siphonifera	4	7.42212	11.1827	-3.76056	50.67	0.362989	0.214286	0.431121	15.3846	26.6667	11.2821	0.268293
LGM_0480_1:ATL947_0728	-33.1585	-49.8265	13	13	0	0	no change	Globorotalia_scitula, Neogloboquadrina_dutertrei, Globigerinoides_ruber	3	Globorotalia_menardii, Globigerinella_siphonifera, Globigerinella_calida	3	9.48181	8.81785	0.66396	-7	0.0782578	0.230769	0.260406	23.0769	23.0769	0	0
LGM_0568_1:ATL947_0372	-0.21415	6.03415	12	12	0	0	no change	Globigerinoides_tenellus, Globoturborotalita_rubescens	2	Globorotalia_menardii, Globorotalia_scitula	2	8.69859	8.67119	0.0273916	-0.31	0.294488	0.166667	0.392869	16.6667	16.6667	0	0
LGM_0106_2:ATL947_0177	-19.8799	9.16175	11	8	-3	-27.27	losses	Globorotalia_truncatulinoides, Neogloboquadrina_pachyderma, Globigerina_falconensis, Globigerinella_calida, Turborotalita_quinqueloba	5	Neogloboquadrina_dutertrei, Globigerinella_siphonifera	2	5.97884	5.35821	0.62063	-10.38	0.508809	0.368421	0.603038	45.4545	25	-20.4545	-0.290323
LGM_0106_1:ATL947_0178	-20.1016	9.18175	7	8	1	14.29	gains	Neogloboquadrina_pachyderma, Turborotalita_quinqueloba	2	Neogloboquadrina_dutertrei, Orbulina_universa, Globigerinella_siphonifera	3	4.93232	5.95738	-1.02506	20.78	0.335369	0.333333	0.46594	28.5714	37.5	8.92857	0.135135
LGM_0170_2:BUFD_1179	-36.0567	18.9917	9	14	5	55.56	gains	Globorotalia_crassaformis, Neogloboquadrina_pachyderma	2	Globorotalia_hirsuta, Globorotalia_scitula, Globigerina_falconensis, Globigerinoides_white, Trilobatus_sacculifer, Globigerinella_siphonifera, Turborotalita_quinqueloba	7	3.91653	8.82478	-4.90825	125.32	0.509552	0.391304	0.562025	22.2222	50	27.7778	0.384615
LGM_0518_1:CLIMAP_0124	-46.093	-13.224	7	8	1	14.29	gains		0	Globigerina_falconensis	1	3.85051	5.06464	-1.21412	31.53	0.0351405	0.0666667	0.132457	0	12.5	12.5	1
LGM_0568_1:BUFD_1182	-0.2	6.05	12	15	3	25	gains	Globigerinoides_tenellus, Globoturborotalita_rubescens	2	Globorotalia_menardii, Pulleniatina_obliquiloculata, Globigerina_falconensis, Orbulina_universa, Globigerinella_calida	5	8.69859	10.3052	-1.60665	18.47	0.226417	0.259259	0.363295	16.6667	33.3333	16.6667	0.333333
LGM_0149_2:CLIMAP_0161	-22.9475	6.52685	13	14	1	7.69	gains	Globigerinoides_ruber	1	Globorotalia_menardii, Trilobatus_sacculifer	2	7.42212	9.3908	-1.96868	26.52	0.118344	0.111111	0.28001	7.69231	14.2857	6.59341	0.3
LGM_0505_1:ATL947_0374	-0.4745	7.235	11	12	1	9.09	gains	Neogloboquadrina_incompta, Globigerinella_calida, Globigerinita_glutinata	3	Globorotalia_menardii, Globorotalia_tumida, Globoconella_inflata, Beella_digitata	4	8.02346	8.355	-0.331546	4.13	0.391817	0.304348	0.484278	27.2727	33.3333	6.06061	0.1
LGM_0518_1:BUFD_0578	-46.0847	-13.2173	7	7	0	0	no change		0		0	3.85051	4.35439	-0.50388	13.09	0.0166313	0	0.109915	0	0	0	NA
LGM_0480_1:ATL947_0638	-33.3685	-49.4065	13	14	1	7.69	gains	Neogloboquadrina_dutertrei, Neogloboquadrina_incompta, Globigerinoides_conglobatus	3	Globorotalia_menardii, Globigerinoides_tenellus, Globigerinella_siphonifera, Globigerinella_calida	4	9.48181	8.62313	0.858676	-9.06	0.156177	0.259259	0.347232	23.0769	28.5714	5.49451	0.106383
LGM_0122_3:MARGO_1558	-30.8692	14.345	6	9	3	50	gains	Globoturborotalita_rubescens	1	Neogloboquadrina_pachyderma, Globigerinoides_tenellus, Turborotalita_quinqueloba, Globigerinita_glutinata	4	2.43684	4.82929	-2.39245	98.18	0.376381	0.333333	0.489661	16.6667	44.4444	27.7778	0.454545
LGM_0106_4:BUFD_1181	-19.902	9.03457	10	13	3	30	gains	Globorotalia_crassaformis, Neogloboquadrina_pachyderma, Turborotalita_quinqueloba	3	Globorotalia_truncatulinoides, Neogloboquadrina_dutertrei, Globigerinoides_ruber, Globigerinoides_white, Trilobatus_sacculifer, Globigerinella_siphonifera	6	6.65913	8.47785	-1.81872	27.31	0.263556	0.391304	0.43719	30	46.1538	16.1538	0.212121
LGM_0120_1:MARGO_1548	-23.2675	12.6959	5	6	1	20	gains	Neogloboquadrina_pachyderma, Turborotalita_quinqueloba	2	Globoconella_inflata, Orbulina_universa, Globigerinita_glutinata	3	2.61465	3.85109	-1.23644	47.29	0.867921	0.454545	0.757172	40	50	10	0.111111
LGM_0504_1:ATL947_0854	-10.069	11.4425	11	13	2	18.18	gains	Neogloboquadrina_incompta, Globigerina_bulloides, Globigerinella_calida	3	Globorotalia_menardii, Globorotalia_scitula, Globorotalia_tumida, Pulleniatina_obliquiloculata, Orbulina_universa	5	7.22671	7.99171	-0.765009	10.59	0.401449	0.333333	0.417811	27.2727	38.4615	11.1888	0.170213
LGM_0480_1:BUFD_0581	-33.3668	-49.4082	13	14	1	7.69	gains	Neogloboquadrina_dutertrei, Neogloboquadrina_incompta, Globigerinoides_ruber	3	Globorotalia_menardii, Globigerinoides_tenellus, Globigerinella_siphonifera, Globigerinella_calida	4	9.48181	8.49814	0.983667	-10.37	0.157305	0.259259	0.340177	23.0769	28.5714	5.49451	0.106383
LGM_0510_1:MARGO_1745	-35.8008	18.2758	10	10	0	0	no change	Neogloboquadrina_pachyderma, Globigerina_falconensis	2	Globorotalia_truncatulinoides, Orbulina_universa	2	5.00347	6.13645	-1.13298	22.64	0.394927	0.2	0.4727	20	20	0	0
LGM_0122_3:BUFD_0587	-30.9683	14.5216	6	9	3	50	gains	Globoturborotalita_rubescens	1	Neogloboquadrina_dutertrei, Neogloboquadrina_pachyderma, Globigerina_falconensis, Globigerinita_glutinata	4	2.43684	3.53349	-1.09665	45	0.487808	0.333333	0.577546	16.6667	44.4444	27.7778	0.454545
LGM_0106_3:ATL947_0902	-19.902	9.0344	9	15	6	66.67	gains	Globorotalia_scitula	1	Globorotalia_truncatulinoides, Globigerina_falconensis, Globigerinoides_ruber, Globigerinoides_white, Trilobatus_sacculifer, Globigerinella_siphonifera, Globigerinella_calida	7	5.36455	7.73989	-2.37534	44.28	0.123559	0.333333	0.32556	11.1111	46.6667	35.5556	0.615385
LGM_0505_1:MARGO_1568	-0.28285	7.78665	11	13	2	18.18	gains	Neogloboquadrina_incompta, Globigerinella_calida	2	Globorotalia_menardii, Globoconella_inflata, Pulleniatina_obliquiloculata, Globigerinoides_tenellus	4	8.02346	9.04493	-1.02148	12.73	0.124919	0.25	0.293851	18.1818	30.7692	12.5874	0.257143
LGM_0149_2:MARGO_1492	-22.9141	6.0317	13	16	3	23.08	gains	Neogloboquadrina_pachyderma, Globigerina_falconensis, Globigerinoides_ruber, Globigerinella_calida	4	Globorotalia_crassaformis, Globorotalia_hirsuta, Globorotalia_menardii, Neogloboquadrina_dutertrei, Trilobatus_sacculifer, Beella_digitata, Globigerinella_siphonifera	7	7.42212	12.8943	-5.4722	73.73	0.400093	0.37931	0.445372	30.7692	43.75	12.9808	0.174194
LGM_0167_3:MARGO_2350	-10.065	-12.815	15	14	-1	-6.67	losses	Globorotalia_crassaformis, Globorotalia_scitula, Globorotalia_truncatulinoides, Neogloboquadrina_incompta, Globigerina_bulloides, Globigerina_falconensis	6	Globorotalia_menardii, Pulleniatina_obliquiloculata, Globigerinoides_conglobatus, Globigerinoides_tenellus, Orbulina_universa	5	12.1079	7.2852	4.82273	-39.83	0.234805	0.37931	0.454339	40	35.7143	-4.28571	-0.0566038
LGM_0482_1:BUFD_0841	-53.7502	-44.7	3	3	0	0	no change		0		0	1.12157	1.16182	-0.040256	3.59	5.27217190148255e-05	0	0.0121123	0	0	0	NA
LGM_0011_3:MARGO_0342	76.219	8.66325	2	3	1	50	gains		0	Turborotalita_quinqueloba	1	1.13646	1.35485	-0.218387	19.22	0.00330206	0.2	0.0589991	0	33.3333	33.3333	1
LGM_0027_3:ATL947_0891	68.033	-6.117	2	3	1	50	gains		0	Turborotalita_quinqueloba	1	1.15606	1.7041	-0.548034	47.41	0.0224484	0.2	0.137	0	33.3333	33.3333	1
LGM_0015_1:ATL947_0418	72.0057	-9.5028	2	1	-1	-50	losses	Neogloboquadrina_incompta	1		0	1.13669	1	0.136688	-12.03	0.000812509	0.333333	0.0286001	50	0	-50	-1
LGM_0032_1:BUFD_1074	66.6	1.11683	2	6	4	200	gains		0	Neogloboquadrina_dutertrei, Globigerina_bulloides, Turborotalita_quinqueloba, Globigerinita_glutinata	4	1.16062	3.4619	-2.30128	198.28	0.186563	0.5	0.426265	0	66.6667	66.6667	1
LGM_0020_3:ATL947_0420	71.6158	-16.3641	1	1	0	0	no change		0		0	1	1	0	0	0	0	0.00201207	0	0	0	NA
LGM_0011_5:CLIMAP_0317	76.2335	7.62515	2	3	1	50	gains		0	Turborotalita_quinqueloba	1	1.12401	1.25404	-0.130021	11.57	0.000531749	0.2	0.0255415	0	33.3333	33.3333	1
LGM_0026_3:ATL947_0384	68.5958	0.2975	2	4	2	100	gains		0	Globigerina_bulloides, Turborotalita_quinqueloba	2	1.12412	3.41857	-2.29446	204.11	0.354802	0.333333	0.556753	0	50	50	1
LGM_0026_1:MARGO_0344	68.6135	0.4992	4	5	1	25	gains		0	Globigerinita_glutinata	1	1.48431	3.41752	-1.93322	130.24	0.278215	0.111111	0.471505	0	20	20	1
LGM_0029_22:ATL947_0415	67.3916	3.16565	2	4	2	100	gains		0	Globigerina_bulloides, Turborotalita_quinqueloba	2	1.11669	2.98919	-1.8725	167.68	0.291927	0.333333	0.50199	0	50	50	1
LGM_0026_3:ATL947_0391	68.2934	1.12835	2	4	2	100	gains		0	Globigerina_bulloides, Turborotalita_quinqueloba	2	1.12412	3.03373	-1.90961	169.88	0.205187	0.333333	0.437751	0	50	50	1
LGM_0026_3:ATL947_0392	68.1642	1.1667	2	5	3	150	gains		0	Globigerina_bulloides, Turborotalita_quinqueloba, Globigerinita_glutinata	3	1.12412	3.59656	-2.47244	219.95	0.243591	0.428571	0.482482	0	60	60	1
LGM_0010_1:CLIMAP_0318	77.7885	4.0985	2	3	1	50	gains		0	Turborotalita_quinqueloba	1	1.16879	1.26786	-0.0990734	8.48	0.000508505	0.2	0.0224425	0	33.3333	33.3333	1
LGM_0030_11:ATL947_0416	67.3207	6.738	3	5	2	66.67	gains		0	Globigerina_bulloides, Turborotalita_quinqueloba	2	1.2591	3.50444	-2.24534	178.33	0.43624	0.25	0.617854	0	40	40	1
LGM_0022_1:ATL947_0422	70.1699	-11.5269	2	1	-1	-50	losses	Neogloboquadrina_incompta	1		0	1.14424	1	0.144242	-12.61	0.000926975	0.333333	0.0261044	50	0	-50	-1
LGM_0026_1:ATL947_0409	68.4138	1.1647	4	5	1	25	gains		0	Globigerinita_glutinata	1	1.48431	3.35115	-1.86684	125.77	0.221946	0.111111	0.427711	0	20	20	1
LGM_0030_13:ATL947_0383	67.3107	6.7213	3	5	2	66.67	gains		0	Globigerina_bulloides, Turborotalita_quinqueloba	2	1.2267	3.24283	-2.01613	164.35	0.299638	0.25	0.504016	0	40	40	1
LGM_0007_3:ATL947_0581	81.2332	2.39975	2	3	1	50	gains		0	Turborotalita_quinqueloba	1	1.11151	1.54571	-0.434193	39.06	0.0101169	0.2	0.098	0	33.3333	33.3333	1
LGM_0025_1:ATL947_0387	68.3684	3.1933	2	5	3	150	gains		0	Neogloboquadrina_incompta, Globigerina_bulloides, Globigerinita_glutinata	3	1.18927	3.46086	-2.27159	191.01	0.245526	0.428571	0.470616	0	60	60	1
LGM_0027_3:BUFD_1122	68.0332	-6.11683	2	3	1	50	gains		0	Turborotalita_quinqueloba	1	1.15606	1.76728	-0.61122	52.87	0.0371436	0.2	0.179407	0	33.3333	33.3333	1
LGM_0025_2:CLIMAP_0262	68.5259	3.27765	3	5	2	66.67	gains		0	Globigerina_bulloides, Globigerinita_glutinata	2	1.19225	3.09069	-1.89843	159.23	0.175542	0.25	0.407405	0	40	40	1
LGM_0023_1:ATL947_0421	70.2774	-16.888	1	1	0	0	no change		0		0	1	1	0	0	0	0	0.00353357	0	0	0	NA
LGM_0015_1:MARGO_0343	72.3658	-9.19965	2	3	1	50	gains		0	Turborotalita_quinqueloba	1	1.13669	1.22188	-0.0851949	7.5	0.000195387	0.2	0.013924	0	33.3333	33.3333	1
LGM_0009_1:ATL947_0561	78.4293	-4.1431	2	1	-1	-50	losses	Neogloboquadrina_incompta	1		0	1.07644	1	0.0764443	-7.1	0.000198743	0.333333	0.014	50	0	-50	-1
LGM_0009_1:ATL947_0562	78.421	-4.52975	2	1	-1	-50	losses	Neogloboquadrina_incompta	1		0	1.07644	1	0.0764443	-7.1	0.000198743	0.333333	0.014	50	0	-50	-1
LGM_0600_6:MARGO_0503	62.4319	-3.02615	4	6	2	50	gains		0	Globoconella_inflata, Globigerina_bulloides	2	1.32364	2.71131	-1.38767	104.84	0.962835	0.2	0.930125	0	33.3333	33.3333	1
LGM_0008_3:MARGO_0535	79.7925	-2.738	2	2	0	0	no change	Neogloboquadrina_incompta	1	Turborotalita_quinqueloba	1	1.11151	1.08578	0.025735	-2.32	0.000403714	0.5	0.0200401	50	50	0	0
LGM_0665_2:ATL947_0557	77.759	7.55063	3	2	-1	-33.33	losses	Neogloboquadrina_incompta	1		0	1.29949	1.20663	0.092865	-7.15	0.000216201	0.2	0.0124586	33.3333	0	-33.3333	-1
LGM_0015_1:ATL947_0419	72.2965	-11.3461	2	1	-1	-50	losses	Neogloboquadrina_incompta	1		0	1.13669	1	0.136688	-12.03	0.000812509	0.333333	0.0281124	50	0	-50	-1
LGM_0029_1:ATL947_0394	67.085	2.9075	2	4	2	100	gains		0	Globigerina_bulloides, Turborotalita_quinqueloba	2	1.14845	2.86201	-1.71356	149.21	0.138272	0.333333	0.369587	0	50	50	1
LGM_0006_1:ATL947_0573	81.3458	16.3892	2	3	1	50	gains		0	Turborotalita_quinqueloba	1	1.10755	1.13829	-0.0307375	2.78	0.000171068	0.2	0.0125188	0	33.3333	33.3333	1
LGM_0031_15:ATL947_0410	67.1633	5.195	2	5	3	150	gains		0	Globigerina_bulloides, Turborotalita_quinqueloba, Globigerinita_glutinata	3	1.16156	3.7677	-2.60614	224.37	0.384165	0.428571	0.583802	0	60	60	1
LGM_0031_18:ATL947_0411	67.1608	5.1895	2	5	3	150	gains		0	Globigerina_bulloides, Turborotalita_quinqueloba, Globigerinita_glutinata	3	1.16251	3.73047	-2.56796	220.9	0.3643	0.428571	0.568646	0	60	60	1
LGM_0004_4:ATL947_0582	81.759	-9.4355	2	2	0	0	no change		0		0	1.16782	1.08994	0.0778765	-6.67	0.000382025	0	0.0195098	0	0	0	NA
LGM_0029_15:ATL947_0393	67.2125	2.53665	2	5	3	150	gains		0	Globigerina_bulloides, Turborotalita_quinqueloba, Globigerinita_glutinata	3	1.16383	3.23535	-2.07152	177.99	0.219717	0.428571	0.449725	0	60	60	1
LGM_0003_2:ATL947_0572	82.4142	15.6296	3	1	-2	-66.67	losses	Neogloboquadrina_incompta, Globigerina_bulloides	2		0	1.20114	1	0.201139	-16.75	0.00107776	0.5	0.0345865	66.6667	0	-66.6667	-1
LGM_0032_2:ATL947_0879	66.6	1.117	3	5	2	66.67	gains		0	Globigerina_bulloides, Globigerinita_glutinata	2	1.16175	3.41431	-2.25255	193.89	0.265814	0.25	0.491462	0	40	40	1
LGM_0015_1:CLIMAP_0328	72.4064	-12.1212	2	2	0	0	no change		0		0	1.13669	1.12665	0.0100394	-0.88	6.44504972024951e-06	0	0.00235013	0	0	0	NA
LGM_0019_2:CLIMAP_0331	72.1474	6.32765	3	4	1	33.33	gains		0	Turborotalita_quinqueloba	1	1.14919	2.3177	-1.16851	101.68	0.0953128	0.142857	0.293248	0	25	25	1
LGM_0015_1:ATL947_0460	72.3865	-9.0978	2	2	0	0	no change		0		0	1.13669	1.06268	0.0740051	-6.51	0.00030252	0	0.0165746	0	0	0	NA
LGM_0009_2:ATL947_0563	78.426	-5.67975	2	1	-1	-50	losses	Neogloboquadrina_incompta	1		0	1.09434	1	0.0943383	-8.62	0.00032983	0.333333	0.0150451	50	0	-50	-1
LGM_0008_3:ATL947_0564	79.8008	-3.8122	2	1	-1	-50	losses	Neogloboquadrina_incompta	1		0	1.11151	1	0.111515	-10.03	0.000494643	0.333333	0.0160966	50	0	-50	-1
LGM_0008_1:ATL947_0565	79.8016	-2.7122	2	2	0	0	no change	Neogloboquadrina_incompta	1	Turborotalita_quinqueloba	1	1.15227	1.08578	0.0664928	-5.77	0.000807334	0.5	0.0305764	50	50	0	0
LGM_0008_1:ATL947_0566	79.785	-2.20385	2	3	1	50	gains		0	Turborotalita_quinqueloba	1	1.15227	1.27157	-0.119297	10.35	0.000678563	0.2	0.0275138	0	33.3333	33.3333	1
LGM_0015_1:CLIMAP_0340	72.2232	-9.8295	2	2	0	0	no change		0		0	1.13669	1.09744	0.0392485	-3.45	9.26179852623887e-05	0	0.00834836	0	0	0	NA
LGM_0027_2:CLIMAP_0369	67.908	-6.392	2	2	0	0	no change	Neogloboquadrina_incompta	1	Turborotalita_quinqueloba	1	1.06716	1.81815	-0.750988	70.37	0.0995491	0.5	0.293718	50	50	0	0
LGM_0015_1:ATL947_0576	72.4981	-12.2162	2	3	1	50	gains		0	Globigerina_bulloides	1	1.13669	1.14918	-0.0124956	1.1	0.000156074	0.2	0.0125691	0	33.3333	33.3333	1
LGM_0030_12:ATL947_0412	66.9523	7.54115	3	5	2	66.67	gains		0	Globigerina_bulloides, Turborotalita_quinqueloba	2	1.23243	2.98173	-1.7493	141.94	0.696666	0.25	0.766346	0	40	40	1
LGM_0031_17:ATL947_0414	67.1592	5.1885	3	4	1	33.33	gains		0	Globigerina_bulloides	1	1.19662	3.41052	-2.2139	185.01	0.360453	0.142857	0.55743	0	25	25	1
LGM_0665_2:CLIMAP_0319	77.9598	7.90833	3	3	0	0	no change		0		0	1.29949	1.19643	0.103065	-7.93	0.00113572	0	0.0375131	0	0	0	NA
LGM_0019_8:BUFD_1112	72.1475	6.32748	2	4	2	100	gains		0	Globigerina_bulloides, Turborotalita_quinqueloba	2	1.10301	2.50493	-1.40193	127.1	0.127222	0.333333	0.340898	0	50	50	1
LGM_0011_4:BUFD_1071	76.2333	7.62498	2	3	1	50	gains		0	Turborotalita_quinqueloba	1	1.13623	1.33823	-0.201993	17.78	0.00131435	0.2	0.0393077	0	33.3333	33.3333	1
LGM_0010_1:BUFD_1072	77.7883	4.09833	2	3	1	50	gains		0	Turborotalita_quinqueloba	1	1.16879	1.45108	-0.282292	24.15	0.00494637	0.2	0.0682671	0	33.3333	33.3333	1
LGM_0013_1:BUFD_1073	74.9984	-11.3133	1	3	2	200	gains		0	Neogloboquadrina_incompta, Turborotalita_quinqueloba	2	1	1.35236	-0.352363	35.24	0.00395674	0.5	0.0713127	0	66.6667	66.6667	1
LGM_0015_1:ATL947_0431	71.9874	-9.53975	2	2	0	0	no change	Neogloboquadrina_incompta	1	Turborotalita_quinqueloba	1	1.13669	1.07232	0.0643669	-5.66	0.000618537	0.5	0.0261569	50	50	0	0
LGM_0015_1:ATL947_0432	71.9887	-9.5629	2	1	-1	-50	losses	Neogloboquadrina_incompta	1		0	1.13669	1	0.136688	-12.03	0.000812509	0.333333	0.0246905	50	0	-50	-1
LGM_0015_1:ATL947_0433	71.9998	-9.6349	2	1	-1	-50	losses	Neogloboquadrina_incompta	1		0	1.13669	1	0.136688	-12.03	0.000812509	0.333333	0.0227158	50	0	-50	-1
LGM_0015_1:ATL947_0434	72.0051	-9.63775	2	1	-1	-50	losses	Neogloboquadrina_incompta	1		0	1.13669	1	0.136688	-12.03	0.000812509	0.333333	0.0227158	50	0	-50	-1
LGM_0658_19:ATL947_0395	66.7579	4.4906	1	5	4	400	gains		0	Neogloboquadrina_incompta, Globigerina_bulloides, Turborotalita_quinqueloba, Globigerinita_glutinata	4	1	2.87668	-1.87668	187.67	0.17377	0.666667	0.398528	0	80	80	1
LGM_0019_5:ATL947_0396	72.055	7.4333	2	5	3	150	gains		0	Neogloboquadrina_dutertrei, Globigerina_bulloides, Turborotalita_quinqueloba	3	1.12129	3.0878	-1.96651	175.38	0.3033	0.428571	0.497984	0	60	60	1
LGM_0019_5:ATL947_0397	72.0577	6.1914	2	4	2	100	gains		0	Globigerina_bulloides, Turborotalita_quinqueloba	2	1.12129	2.67218	-1.55089	138.31	0.138956	0.333333	0.3583	0	50	50	1
LGM_0015_1:ATL947_0405	72.3797	-10.5923	2	3	1	50	gains		0	Turborotalita_quinqueloba	1	1.13669	1.20391	-0.0672197	5.91	0.000606353	0.2	0.0291751	0	33.3333	33.3333	1
LGM_0011_1:ATL947_0541	75.9133	9.89665	2	3	1	50	gains		0	Turborotalita_quinqueloba	1	1.10318	1.30169	-0.198517	18	0.00131415	0.2	0.0427144	0	33.3333	33.3333	1
LGM_0009_1:ATL947_0542	78.8553	-4.7812	2	1	-1	-50	losses	Neogloboquadrina_incompta	1		0	1.07644	1	0.0764443	-7.1	0.000198743	0.333333	0.00954294	50	0	-50	-1
LGM_0009_2:ATL947_0543	78.8812	-4.385	2	2	0	0	no change		0		0	1.09434	1.08578	0.00855845	-0.78	3.87690825798259e-06	0	0.00200401	0	0	0	NA
LGM_0009_2:ATL947_0544	78.9383	-3.22225	2	1	-1	-50	losses	Neogloboquadrina_incompta	1		0	1.09434	1	0.0943383	-8.62	0.00032983	0.333333	0.018	50	0	-50	-1
LGM_0030_9:ATL947_0546	66.984	7.68965	2	5	3	150	gains		0	Neogloboquadrina_incompta, Globigerina_bulloides, Turborotalita_quinqueloba	3	1.2051	3.09568	-1.89058	156.88	0.572133	0.428571	0.667671	0	60	60	1
LGM_0030_18:ATL947_0547	67.2356	8.04165	2	4	2	100	gains		0	Globigerina_bulloides, Turborotalita_quinqueloba	2	1.07644	2.90969	-1.83324	170.31	0.548751	0.333333	0.68008	0	50	50	1
LGM_0025_2:ATL947_0548	68.4019	3.75375	3	5	2	66.67	gains		0	Globigerina_bulloides, Globigerinita_glutinata	2	1.19225	3.42421	-2.23196	187.2	0.223841	0.25	0.455728	0	40	40	1
LGM_0022_1:ATL947_0423	70.4507	-11.6761	2	3	1	50	gains		0	Turborotalita_quinqueloba	1	1.14424	1.13365	0.0105878	-0.93	0.000230356	0.2	0.016016	0	33.3333	33.3333	1
LGM_0022_1:ATL947_0424	70.3249	-10.6294	2	1	-1	-50	losses	Neogloboquadrina_incompta	1		0	1.14424	1	0.144242	-12.61	0.000926975	0.333333	0.0256153	50	0	-50	-1
LGM_0015_1:ATL947_0427	72.2019	-9.0889	2	2	0	0	no change	Neogloboquadrina_incompta	1	Turborotalita_quinqueloba	1	1.13669	1.0675	0.0691857	-6.09	0.000621043	0.5	0.0271357	50	50	0	0
LGM_0666_12:ATL947_0553	77.8097	9.68252	1	3	2	200	gains		0	Neogloboquadrina_incompta, Turborotalita_quinqueloba	2	1	1.3865	-0.386496	38.65	0.00718269	0.5	0.0876314	0	66.6667	66.6667	1
LGM_0666_6:ATL947_0554	77.8121	9.33842	1	3	2	200	gains		0	Neogloboquadrina_incompta, Turborotalita_quinqueloba	2	1	1.52889	-0.528891	52.89	0.0146018	0.5	0.123686	0	66.6667	66.6667	1
LGM_0665_8:ATL947_0555	77.7632	8.23298	2	1	-1	-50	losses	Turborotalita_quinqueloba	1		0	1.19477	1	0.194767	-16.3	0.00194573	0.333333	0.0409335	50	0	-50	-1
LGM_0600_4:ATL947_0145	62.3368	-3.03615	5	6	1	20	gains		0	Globoconella_inflata	1	1.34262	2.58802	-1.2454	92.76	0.91876	0.0909091	0.894548	0	16.6667	16.6667	1
LGM_0010_1:ATL947_0558	77.7308	4.96335	2	2	0	0	no change	Neogloboquadrina_incompta	1	Turborotalita_quinqueloba	1	1.16879	1.06699	0.101799	-8.71	0.00107631	0.5	0.0382428	50	50	0	0
LGM_0029_19:ATL947_0435	67.0475	2.9125	2	5	3	150	gains		0	Globigerina_bulloides, Turborotalita_quinqueloba, Globigerinita_glutinata	3	1.11571	3.56172	-2.44601	219.23	0.401804	0.428571	0.594383	0	60	60	1
LGM_0011_2:ATL947_0438	76.2191	8.66665	2	3	1	50	gains		0	Turborotalita_quinqueloba	1	1.14833	1.38278	-0.234456	20.42	0.00401733	0.2	0.066	0	33.3333	33.3333	1
LGM_0011_3:ATL947_0439	76.2184	8.66665	2	3	1	50	gains		0	Turborotalita_quinqueloba	1	1.13646	1.32151	-0.185048	16.28	0.00256142	0.2	0.0530531	0	33.3333	33.3333	1
LGM_0015_1:ATL947_0440	72.3649	-9.2003	2	2	0	0	no change		0		0	1.13669	1.13749	-0.000800799	0.07	4.18882181163482e-08	0	0.00352645	0	0	0	NA
LGM_0015_1:ATL947_0441	72.3657	-9.1978	2	3	1	50	gains		0	Turborotalita_quinqueloba	1	1.13669	1.2426	-0.105913	9.32	0.000330917	0.2	0.0170512	0	33.3333	33.3333	1
LGM_0026_1:ATL947_0443	68.6158	0.4992	4	4	0	0	no change		0		0	1.48431	3.28572	-1.80142	121.36	0.247561	0	0.449155	0	0	0	NA
LGM_0015_1:ATL947_0450	72.0065	-9.52115	2	1	-1	-50	losses	Neogloboquadrina_incompta	1		0	1.13669	1	0.136688	-12.03	0.000812509	0.333333	0.0271357	50	0	-50	-1
LGM_0022_1:ATL947_0451	69.8549	-10.7035	2	1	-1	-50	losses	Neogloboquadrina_incompta	1		0	1.14424	1	0.144242	-12.61	0.000926975	0.333333	0.0256153	50	0	-50	-1
LGM_0030_24:ATL947_0413	66.9899	7.55215	2	6	4	200	gains		0	Globoconella_inflata, Neogloboquadrina_incompta, Globigerina_bulloides, Turborotalita_quinqueloba	4	1.33649	3.20177	-1.86528	139.57	0.472927	0.5	0.625844	0	66.6667	66.6667	1
LGM_0024_1:ATL947_0552	69.1692	-20.1475	2	2	0	0	no change		0		0	1.081	1.0814	-0.000409353	0.04	8.44847636294332e-09	0	0.00300903	0	0	0	NA
LGM_0015_1:ATL947_0466	72.6607	-12.0076	2	1	-1	-50	losses	Neogloboquadrina_incompta	1		0	1.13669	1	0.136688	-12.03	0.000812509	0.333333	0.0217281	50	0	-50	-1

### Sheet: Pacific PW 5 percent
pair	mean.lat	mean.long	q0_lgm	q0_rec	q0_diff	q0_percent	change_dir	species_lost	extirpations	species_gained	colonisations	q1_lgm	q1_rec	q1_diff	q1_percent	m_horn	sorensen	bray	ext_percent	col_percent	imbalance	imbalance_normalized
LGM_0594_3:MARGO_2945	15.6895	-95.296	4	6	2	50	gains		0	Globigerinoides_white, Trilobatus_sacculifer	2	3.72125	5.04322	-1.32197	35.52	0.353289	0.2	0.448905	0	33.3333	33.3333	1
LGM_0365_14:MARGO_2944	8.73167	109.868	6	7	1	16.67	gains	Globigerinella_calida	1	Globorotalia_menardii, Globigerinita_glutinata	2	4.84119	6.40797	-1.56678	32.36	0.310196	0.230769	0.405797	16.6667	28.5714	11.9048	0.263158
LGM_0364_28:MARGO_2941	19.9583	117.462	5	7	2	40	gains	Globoconella_inflata	1	Pulleniatina_obliquiloculata, Trilobatus_sacculifer, Globigerinella_calida	3	3.73857	6.58335	-2.84478	76.09	0.498085	0.333333	0.554384	20	42.8571	22.8571	0.363636
LGM_0364_28:MARGO_2942	20.1667	117.895	5	7	2	40	gains	Globoconella_inflata	1	Globorotalia_menardii, Pulleniatina_obliquiloculata, Trilobatus_sacculifer	3	3.73857	6.74744	-3.00887	80.48	0.467231	0.333333	0.538259	20	42.8571	22.8571	0.363636
LGM_0362_2:MARGO_2939	51.268	167.726	2	2	0	0	no change		0		0	1.5198	1.53096	-0.0111567	0.73	2.37958e-05	0	0.00592256	0	0	0	NA
LGM_0554_1:MARGO_3279	24.9235	125.707	5	7	2	40	gains	Globigerinoides_tenellus, Globigerinella_calida	2	Neogloboquadrina_dutertrei, Globigerina_falconensis, Trilobatus_sacculifer, Globigerinella_siphonifera	4	3.87633	5.85098	-1.97465	50.94	0.432217	0.5	0.568972	40	57.1429	17.1429	0.176471
LGM_0544_1:BUFD_0913	47.95	168.783	2	2	0	0	no change	Turborotalita_quinqueloba	1	Globigerina_bulloides	1	1.26863	1.8543	-0.585671	46.17	0.109027	0.5	0.307165	50	50	0	0
LGM_0351_17:MARGO_2851	19.89	117.257	5	5	0	0	no change	Globoconella_inflata	1	Globigerina_bulloides	1	3.31237	4.37326	-1.06089	32.03	0.545999	0.2	0.544782	20	20	0	0
LGM_0376_1:MARGO_2953	41.82	-126.722	4	2	-2	-50	losses	Globigerina_bulloides, Turborotalita_quinqueloba, Globigerinita_glutinata	3	Neogloboquadrina_dutertrei	1	2.94857	1.58464	1.36393	-46.26	0.150441	0.666667	0.380314	75	50	-25	-0.2
LGM_0554_1:MARGO_3297	25.7835	125.231	5	5	0	0	no change	Globigerinoides_tenellus, Globigerinella_calida	2	Neogloboquadrina_dutertrei, Pulleniatina_obliquiloculata	2	3.87633	4.8821	-1.00577	25.95	0.363216	0.4	0.510622	40	40	0	0
LGM_0577_1:MARGO_2948	3.09765	-86.518	6	2	-4	-66.67	losses	Neogloboquadrina_incompta, Globigerina_bulloides, Globigerinoides_white, Globigerinita_glutinata	4		0	5.07427	1.39832	3.67595	-72.44	0.294205	0.5	0.499737	66.6667	0	-66.6667	-1
LGM_0579_1:MARGO_2951	7.24185	-84.6315	5	5	0	0	no change	Globigerinoides_white	1	Neogloboquadrina_incompta	1	4.39157	4.34071	0.0508601	-1.16	0.0484016	0.2	0.160958	20	20	0	0
LGM_0554_1:MARGO_3307	25.3735	125.177	5	5	0	0	no change	Globigerina_bulloides, Globigerinoides_tenellus, Globigerinella_calida	3	Neogloboquadrina_dutertrei, Pulleniatina_obliquiloculata, Trilobatus_sacculifer	3	3.87633	4.56889	-0.692558	17.87	0.250895	0.6	0.465993	60	60	0	0
LGM_0554_1:MARGO_3280	25.3335	125.391	5	6	1	20	gains	Globigerinoides_tenellus, Globigerinella_calida	2	Neogloboquadrina_dutertrei, Pulleniatina_obliquiloculata, Trilobatus_sacculifer	3	3.87633	5.52755	-1.65122	42.6	0.397923	0.454545	0.538102	40	50	10	0.111111
LGM_0610_9:MARGO_3303	31.855	128.96	5	5	0	0	no change	Globoconella_inflata, Neogloboquadrina_incompta	2	Pulleniatina_obliquiloculata, Globigerinita_glutinata	2	4.42345	4.44052	-0.0170716	0.39	0.275986	0.4	0.465151	40	40	0	0
LGM_0578_1:MARGO_3061	0.349	-86.314	5	4	-1	-20	losses	Globorotalia_menardii, Globoconella_inflata, Neogloboquadrina_incompta	3	Globigerinoides_white, Globigerinita_glutinata	2	3.87127	2.48196	1.38931	-35.89	0.15573	0.555556	0.419461	60	50	-10	-0.0909091
LGM_0366_9:MARGO_3029	51.199	167.768	2	2	0	0	no change		0		0	1.29817	1.59177	-0.293599	22.62	0.0134362	0	0.108296	0	0	0	NA
LGM_0593_4:MARGO_3162	15.1295	-94.0944	6	5	-1	-16.67	losses	Globigerina_falconensis	1		0	4.53017	4.69357	-0.163403	3.61	0.303175	0.0909091	0.395999	16.6667	0	-16.6667	-1
LGM_0618_4:MARGO_3428	29.5985	128.755	4	5	1	25	gains	Neogloboquadrina_dutertrei, Neogloboquadrina_pachyderma	2	Pulleniatina_obliquiloculata, Globigerina_falconensis, Globigerinita_glutinata	3	3.80004	4.47156	-0.671518	17.67	0.720747	0.555556	0.702649	50	60	10	0.0909091
LGM_0610_9:MARGO_3289	31.655	128.83	5	8	3	60	gains	Neogloboquadrina_incompta	1	Pulleniatina_obliquiloculata, Globigerina_falconensis, Globigerinella_calida, Globigerinita_glutinata	4	4.42345	6.91448	-2.49103	56.31	0.286621	0.384615	0.438883	20	50	30	0.428571
LGM_0619_4:MARGO_3292	23.9059	124.431	6	6	0	0	no change		0		0	5.71065	4.88406	0.82659	-14.47	0.172993	0	0.292191	0	0	0	NA
LGM_0619_3:MARGO_3293	24.0059	124.416	5	7	2	40	gains		0	Pulleniatina_obliquiloculata, Trilobatus_sacculifer	2	4.56806	6.27112	-1.70306	37.28	0.138088	0.166667	0.258501	0	28.5714	28.5714	1
LGM_0619_3:MARGO_3298	24.2709	124.072	5	2	-3	-60	losses	Neogloboquadrina_dutertrei, Globigerina_bulloides, Globigerinella_siphonifera	3		0	4.56806	1.44435	3.12371	-68.38	0.391122	0.428571	0.576364	60	0	-60	-1
LGM_0619_1:MARGO_3299	24.4559	124.367	4	7	3	75	gains		0	Pulleniatina_obliquiloculata, Trilobatus_sacculifer, Globigerinella_siphonifera	3	3.90939	6.28392	-2.37453	60.74	0.144169	0.272727	0.289272	0	42.8571	42.8571	1
LGM_0610_7:MARGO_3304	31.78	128.97	5	6	1	20	gains	Neogloboquadrina_incompta	1	Pulleniatina_obliquiloculata, Globigerinita_glutinata	2	4.56932	5.33846	-0.769136	16.83	0.166006	0.272727	0.287842	20	33.3333	13.3333	0.25
LGM_0599_2:MARGO_2633	7.08287	113.883	5	5	0	0	no change	Globigerinella_siphonifera	1	Globigerinita_glutinata	1	4.26237	4.15881	0.103562	-2.43	0.126563	0.2	0.316299	20	20	0	0
LGM_0577_1:MARGO_3594	3.0065	-86.41	6	6	0	0	no change	Neogloboquadrina_incompta	1	Trilobatus_sacculifer	1	5.07427	4.99682	0.0774582	-1.53	0.201159	0.166667	0.327284	16.6667	16.6667	0	0
LGM_0526_1:MARGO_3344	32.658	157.833	4	5	1	25	gains	Globigerina_bulloides	1	Globorotalia_truncatulinoides, Globigerinella_calida	2	3.49334	3.78743	-0.294096	8.42	0.0887236	0.333333	0.267645	25	40	15	0.230769
LGM_0551_1:BUFD_1159	11.0668	138.533	4	3	-1	-25	losses	Globigerina_bulloides, Trilobatus_sacculifer	2	Globigerinella_siphonifera	1	2.54644	2.62551	-0.0790687	3.11	0.355879	0.428571	0.572551	50	33.3333	-16.6667	-0.2
LGM_0579_1:MARGO_3625	6.7785	-85.256	5	4	-1	-20	losses	Globigerina_bulloides	1		0	4.39157	2.78103	1.61054	-36.67	0.137042	0.111111	0.265258	20	0	-20	-1
LGM_0364_28:MARGO_2537	19.9585	117.46	5	6	1	20	gains	Globoconella_inflata	1	Pulleniatina_obliquiloculata, Trilobatus_sacculifer	2	3.73857	5.74682	-2.00825	53.72	0.378401	0.272727	0.511174	20	33.3333	13.3333	0.25
LGM_0579_1:BUFD_0784	6.7585	-85.2167	5	3	-2	-40	losses	Globigerina_bulloides, Globigerinoides_white	2		0	4.39157	2.12752	2.26405	-51.55	0.172033	0.25	0.321891	40	0	-40	-1
LGM_0365_14:MARGO_3400	8.615	110.185	6	6	0	0	no change	Globigerinoides_white, Trilobatus_sacculifer, Globigerinella_calida	3	Globorotalia_menardii, Globigerinella_siphonifera, Globigerinita_glutinata	3	4.84119	5.6547	-0.81351	16.8	0.534262	0.5	0.621209	50	50	0	0
LGM_0619_2:MARGO_3308	23.9559	124.457	7	7	0	0	no change	Neogloboquadrina_pachyderma, Globigerina_falconensis	2	Pulleniatina_obliquiloculata, Trilobatus_sacculifer	2	6.34362	5.60163	0.741993	-11.7	0.167258	0.285714	0.349368	28.5714	28.5714	0	0
LGM_0557_1:MARGO_3436	31.567	151.1	4	2	-2	-50	losses	Globigerina_bulloides, Globigerinoides_white	2		0	2.42573	1.27111	1.15463	-47.6	0.0426834	0.333333	0.230754	50	0	-50	-1
LGM_0577_1:MARGO_3615	2.9815	-86.55	6	5	-1	-16.67	losses	Neogloboquadrina_incompta, Globigerina_bulloides	2	Trilobatus_sacculifer	1	5.07427	3.89428	1.17999	-23.25	0.113506	0.272727	0.303624	33.3333	20	-13.3333	-0.25
LGM_0607_5:MARGO_2554	6.40115	113.04	7	7	0	0	no change	Neogloboquadrina_incompta, Pulleniatina_obliquiloculata	2	Globigerina_bulloides, Trilobatus_sacculifer	2	6.17693	5.92857	0.24836	-4.02	0.419011	0.285714	0.400323	28.5714	28.5714	0	0
LGM_0579_1:MARGO_3581	7.0585	-84.715	5	6	1	20	gains		0	Trilobatus_sacculifer	1	4.39157	5.69759	-1.30602	29.74	0.164988	0.0909091	0.29628	0	16.6667	16.6667	1
LGM_0618_2:MARGO_3305	30.35	128.39	4	6	2	50	gains	Neogloboquadrina_pachyderma	1	Pulleniatina_obliquiloculata, Trilobatus_sacculifer, Globigerinita_glutinata	3	3.58547	5.64087	-2.0554	57.33	0.234469	0.4	0.398887	25	50	25	0.333333
LGM_0553_1:MARGO_3429	28.533	134.133	8	6	-2	-25	losses	Neogloboquadrina_incompta, Globigerina_falconensis, Trilobatus_sacculifer	3	Globigerinoides_conglobatus	1	7.56032	5.47379	2.08653	-27.6	0.214509	0.285714	0.322386	37.5	16.6667	-20.8333	-0.384615
LGM_0554_1:MARGO_3272	25.2835	125.427	5	7	2	40	gains	Globigerinoides_tenellus, Globigerinella_calida	2	Neogloboquadrina_dutertrei, Pulleniatina_obliquiloculata, Trilobatus_sacculifer, Globigerinella_siphonifera	4	3.87633	6.52615	-2.64982	68.36	0.441962	0.5	0.548507	40	57.1429	17.1429	0.176471
LGM_0607_4:MARGO_2556	6.39615	112.98	8	5	-3	-37.5	losses	Neogloboquadrina_incompta, Pulleniatina_obliquiloculata, Globigerina_bulloides	3		0	7.04988	4.54965	2.50023	-35.46	0.298968	0.230769	0.36125	37.5	0	-37.5	-1
LGM_0619_5:MARGO_3273	24.3709	124.192	5	7	2	40	gains	Globigerina_bulloides, Globigerina_falconensis	2	Globorotalia_tumida, Pulleniatina_obliquiloculata, Globigerinoides_conglobatus, Trilobatus_sacculifer	4	4.61491	5.82472	-1.20981	26.22	0.501479	0.5	0.601255	40	57.1429	17.1429	0.176471
LGM_0578_1:MARGO_3614	0.1	-86.4815	5	4	-1	-20	losses	Globoconella_inflata, Neogloboquadrina_incompta	2	Globigerinita_glutinata	1	3.87127	2.25003	1.62124	-41.88	0.148351	0.333333	0.383696	40	25	-15	-0.230769
LGM_0365_14:MARGO_3463	8.59	109.935	6	6	0	0	no change	Globigerina_bulloides, Globigerinella_calida	2	Globorotalia_menardii, Globigerinita_glutinata	2	4.84119	5.04407	-0.202877	4.19	0.276102	0.333333	0.455007	33.3333	33.3333	0	0
LGM_0554_1:MARGO_3271	25.0185	125.626	5	8	3	60	gains	Globigerinoides_tenellus, Globigerinella_calida	2	Globoconella_inflata, Neogloboquadrina_dutertrei, Globigerina_falconensis, Trilobatus_sacculifer, Globigerinella_siphonifera	5	3.87633	6.18329	-2.30696	59.51	0.542659	0.538462	0.653843	40	62.5	22.5	0.219512
LGM_0579_1:MARGO_3591	7.0335	-85.29	5	5	0	0	no change		0		0	4.39157	4.43908	-0.0475096	1.08	0.0519916	0	0.166938	0	0	0	NA
LGM_0552_1:MARGO_3425	28.433	139.967	7	4	-3	-42.86	losses	Globorotalia_truncatulinoides, Neogloboquadrina_incompta, Globigerina_falconensis	3		0	6.67516	3.91767	2.75749	-41.31	0.274725	0.272727	0.411698	42.8571	0	-42.8571	-1
LGM_0613_1:MOHTADI_067	-41.8894	-74.8355	5	4	-1	-20	losses	Globorotalia_truncatulinoides, Globoconella_inflata, Globigerinita_glutinata	3	Neogloboquadrina_dutertrei, Neogloboquadrina_incompta	2	4.45713	2.64916	1.80796	-40.56	0.795531	0.555556	0.761679	60	50	-10	-0.0909091
LGM_0326_1:BUFD_0241	-14.725	148.31	6	4	-2	-33.33	losses	Globigerinella_siphonifera, Globigerinella_calida	2		0	4.67405	3.38905	1.285	-27.49	0.0370613	0.2	0.142152	33.3333	0	-33.3333	-1
LGM_0613_3:MOHTADI_069	-41.4049	-74.6832	4	4	0	0	no change	Globigerinita_glutinata	1	Neogloboquadrina_dutertrei	1	3.11127	2.59508	0.516192	-16.59	0.752994	0.25	0.767448	25	25	0	0
LGM_0215_1:MARGO_1763	-45.4567	175.469	1	5	4	400	gains	Neogloboquadrina_pachyderma	1	Globoconella_inflata, Neogloboquadrina_incompta, Globigerina_bulloides, Turborotalita_quinqueloba, Globigerinita_glutinata	5	1	4.57194	-3.57194	357.19	1	1	1	100	100	0	0
LGM_0613_2:MOHTADI_068	-41.5098	-74.6952	5	3	-2	-40	losses	Neogloboquadrina_pachyderma, Turborotalita_quinqueloba, Globigerinita_glutinata	3	Neogloboquadrina_dutertrei	1	3.90924	2.70619	1.20305	-30.77	0.737178	0.5	0.77835	60	33.3333	-26.6667	-0.285714
LGM_0601_2:MARGO_3382	-0.199075	-86.3913	5	2	-3	-60	losses	Globoconella_inflata, Neogloboquadrina_incompta, Globigerina_bulloides, Globigerinita_glutinata	4	Globorotalia_menardii	1	4.06896	1.81031	2.25866	-55.51	0.262265	0.714286	0.564874	80	50	-30	-0.230769
LGM_0522_1:MARGO_1811	-28.6	172.48	6	6	0	0	no change	Globorotalia_crassaformis, Neogloboquadrina_incompta	2	Turborotalita_quinqueloba, Globigerinita_glutinata	2	5.67335	5.50818	0.16517	-2.91	0.420569	0.333333	0.52905	33.3333	33.3333	0	0
LGM_0327_1:BUFD_1014	-18.2	151.45	5	5	0	0	no change	Neogloboquadrina_dutertrei	1	Globigerinoides_conglobatus	1	3.67257	3.63007	0.0424974	-1.16	0.0359935	0.2	0.170149	20	20	0	0
LGM_0257_1:MARGO_1698	-40.3983	177.998	5	5	0	0	no change	Neogloboquadrina_pachyderma, Globigerinita_glutinata	2	Globorotalia_crassaformis, Globigerina_falconensis	2	4.41392	3.82651	0.587408	-13.31	0.363122	0.4	0.498129	40	40	0	0
LGM_0350_1:MARGO_1697	-33.425	166.425	4	6	2	50	gains	Globigerina_falconensis	1	Globigerinoides_white, Turborotalita_quinqueloba, Globigerinita_glutinata	3	3.34238	4.87602	-1.53364	45.88	0.639604	0.4	0.640894	25	50	25	0.333333
LGM_0581_4:MARGO_3322	-16.285	-77.3305	5	3	-2	-40	losses	Globoconella_inflata, Neogloboquadrina_dutertrei, Neogloboquadrina_incompta, Neogloboquadrina_pachyderma	4	Globorotalia_tumida, Globigerinita_glutinata	2	4.16719	2.69607	1.47112	-35.3	0.917721	0.75	0.833686	80	66.6667	-13.3333	-0.0909091
LGM_0213_1:MARGO_1819	-36.3017	165.756	5	9	4	80	gains		0	Globigerina_falconensis, Globigerinoides_white, Turborotalita_quinqueloba, Globigerinita_glutinata	4	4.49821	8.23534	-3.73714	83.08	0.255092	0.285714	0.405579	0	44.4444	44.4444	1
LGM_0525_1:MARGO_1836	-11.1832	-162.917	4	2	-2	-50	losses	Globigerinoides_conglobatus, Trilobatus_sacculifer	2		0	2.97047	1.94213	1.02834	-34.62	0.0361664	0.333333	0.151097	50	0	-50	-1
LGM_0613_6:MOHTADI_070	-41.301	-74.7533	5	2	-3	-60	losses	Globoconella_inflata, Neogloboquadrina_pachyderma, Globigerina_bulloides, Globigerinita_glutinata	4	Neogloboquadrina_dutertrei	1	3.87099	1.87039	2.0006	-51.68	0.891171	0.714286	0.928504	80	50	-30	-0.230769
LGM_0301_1:MARGO_2123	-35.58	177.643	7	6	-1	-14.29	losses	Globorotalia_truncatulinoides, Neogloboquadrina_dutertrei, Neogloboquadrina_incompta, Turborotalita_quinqueloba	4	Globorotalia_crassaformis, Globigerina_falconensis, Globigerinoides_white	3	5.86349	5.60797	0.255526	-4.36	0.65784	0.538462	0.641838	57.1429	50	-7.14286	-0.0666667
LGM_0277_1:MARGO_1918	-24.8817	163.518	5	5	0	0	no change	Globigerina_bulloides	1	Globigerinita_glutinata	1	4.10546	3.82111	0.284346	-6.93	0.181985	0.2	0.36382	20	20	0	0
LGM_0613_1:MOHTADI_056	-42.0845	-75.1466	5	3	-2	-40	losses	Globorotalia_truncatulinoides, Globoconella_inflata, Globigerina_bulloides, Globigerinita_glutinata	4	Neogloboquadrina_dutertrei, Neogloboquadrina_incompta	2	4.45713	1.98592	2.47121	-55.44	0.955566	0.75	0.891522	80	66.6667	-13.3333	-0.0909091
LGM_0523_1:MARGO_1816	-33.1865	168.587	5	7	2	40	gains		0	Neogloboquadrina_dutertrei, Globigerinita_glutinata	2	4.49011	5.6917	-1.20158	26.76	0.174226	0.166667	0.32591	0	28.5714	28.5714	1
LGM_0350_1:MARGO_1818	-33.77	167.035	4	8	4	100	gains		0	Neogloboquadrina_dutertrei, Globigerinoides_white, Turborotalita_quinqueloba, Globigerinita_glutinata	4	3.34238	7.1392	-3.79683	113.6	0.546627	0.333333	0.582162	0	50	50	1
LGM_0215_1:MARGO_1678	-45.9368	175.091	1	6	5	500	gains	Neogloboquadrina_pachyderma	1	Globoconella_inflata, Neogloboquadrina_dutertrei, Neogloboquadrina_incompta, Globigerina_bulloides, Turborotalita_quinqueloba, Globigerinita_glutinata	6	1	5.0712	-4.0712	407.12	1	1	1	100	100	0	0
LGM_0258_1:MARGO_1760	-45.9975	172.028	2	6	4	200	gains	Neogloboquadrina_pachyderma	1	Globorotalia_truncatulinoides, Globoconella_inflata, Neogloboquadrina_incompta, Turborotalita_quinqueloba, Globigerinita_glutinata	5	1.3013	4.97148	-3.67018	282.04	0.945289	0.75	0.92482	50	83.3333	33.3333	0.25
LGM_0310_1:MARGO_2169	-45.0775	179.499	4	5	1	25	gains	Neogloboquadrina_pachyderma	1	Neogloboquadrina_incompta, Globigerinita_glutinata	2	2.88124	4.56274	-1.6815	58.36	0.785431	0.333333	0.737154	25	40	15	0.230769
LGM_0310_1:MARGO_2171	-44.7875	179.499	4	3	-1	-25	losses	Globoconella_inflata	1		0	2.88124	1.837	1.04424	-36.24	0.816914	0.142857	0.777778	25	0	-25	-1
LGM_0582_1:BUFD_0369	-18.0425	-79.095	5	8	3	60	gains		0	Globorotalia_menardii, Pulleniatina_obliquiloculata, Globigerinoides_white	3	4.00676	7.42749	-3.42074	85.37	0.23389	0.230769	0.338484	0	37.5	37.5	1
LGM_0523_1:BUFD_0374	-33.2332	168.733	5	6	1	20	gains		0	Neogloboquadrina_dutertrei	1	4.49011	4.42663	0.0634831	-1.41	0.151118	0.0909091	0.280999	0	16.6667	16.6667	1
LGM_0215_1:MARGO_1761	-45.7418	175.004	1	5	4	400	gains	Neogloboquadrina_pachyderma	1	Globoconella_inflata, Neogloboquadrina_incompta, Globigerina_bulloides, Turborotalita_quinqueloba, Globigerinita_glutinata	5	1	4.30141	-3.30141	330.14	1	1	1	100	100	0	0
LGM_0215_1:MARGO_1765	-45.9967	175.009	1	4	3	300	gains		0	Globoconella_inflata, Neogloboquadrina_incompta, Globigerina_bulloides	3	1	3.35436	-2.35436	235.44	0.908072	0.6	0.941267	0	75	75	1
LGM_0613_2:MOHTADI_054	-42.0272	-75.0835	5	2	-3	-60	losses	Globigerina_bulloides, Turborotalita_quinqueloba, Globigerinita_glutinata	3		0	3.90924	1.30138	2.60786	-66.71	0.831848	0.428571	0.849952	60	0	-60	-1
LGM_0613_6:MOHTADI_055	-42.0924	-74.8967	5	4	-1	-20	losses	Globoconella_inflata, Neogloboquadrina_pachyderma, Globigerinita_glutinata	3	Neogloboquadrina_dutertrei, Orbulina_universa	2	3.87099	2.95879	0.912205	-23.57	0.83784	0.555556	0.79674	60	50	-10	-0.0909091
LGM_0269_1:MARGO_1839	-14.5317	157.968	6	3	-3	-50	losses	Neogloboquadrina_dutertrei, Globigerina_bulloides, Globigerinella_siphonifera	3		0	4.5067	2.57518	1.93152	-42.86	0.0551084	0.333333	0.163401	50	0	-50	-1
LGM_0545_1:BUFD_0937	-1.21683	-89.6832	4	5	1	25	gains	Globoconella_inflata	1	Globigerinoides_white, Globigerinita_glutinata	2	3.53562	3.89114	-0.355517	10.06	0.403334	0.333333	0.516855	25	40	15	0.230769
LGM_0613_4:MOHTADI_053	-42.0731	-74.9788	6	3	-3	-50	losses	Globoconella_inflata, Globigerina_bulloides, Globigerinita_glutinata	3		0	4.41523	1.68978	2.72545	-61.73	0.829746	0.333333	0.790708	50	0	-50	-1
LGM_0581_4:MARGO_3321	-16.739	-77.836	5	6	1	20	gains	Globoconella_inflata, Neogloboquadrina_pachyderma	2	Globorotalia_menardii, Globorotalia_tumida, Pulleniatina_obliquiloculata	3	4.16719	5.66801	-1.50082	36.02	0.646346	0.454545	0.573809	40	50	10	0.111111
LGM_0285_1:BUFD_1142	-14.2833	176.767	3	4	1	33.33	gains		0	Globigerinella_siphonifera	1	2.51356	2.86303	-0.349473	13.9	0.07901	0.142857	0.244197	0	25	25	1
LGM_0276_1:MARGO_1912	-25.8833	157.867	5	5	0	0	no change	Globoconella_inflata, Globigerina_bulloides	2	Trilobatus_sacculifer, Globigerinella_calida	2	4.44741	4.10814	0.339265	-7.63	0.418748	0.4	0.545654	40	40	0	0
LGM_0258_1:MARGO_2990	-46.0975	172.588	2	5	3	150	gains		0	Globorotalia_truncatulinoides, Globoconella_inflata, Turborotalita_quinqueloba	3	1.3013	3.97527	-2.67398	205.49	0.609853	0.428571	0.719566	0	60	60	1
LGM_0613_1:MARGO_3312	-41.4496	-74.6378	5	4	-1	-20	losses	Globorotalia_truncatulinoides, Globoconella_inflata, Globigerinita_glutinata	3	Neogloboquadrina_dutertrei, Neogloboquadrina_incompta	2	4.45713	2.71081	1.74632	-39.18	0.852328	0.555556	0.817718	60	50	-10	-0.0909091
LGM_0326_1:MARGO_2361	-14.95	147.918	6	6	0	0	no change	Globigerinella_calida	1	Globigerinoides_conglobatus	1	4.67405	4.46651	0.207538	-4.44	0.0290685	0.166667	0.15488	16.6667	16.6667	0	0
LGM_0216_1:MARGO_3014	-40.0252	168.045	5	7	2	40	gains	Neogloboquadrina_incompta, Turborotalita_quinqueloba	2	Neogloboquadrina_pachyderma, Globigerina_falconensis, Globigerinella_calida, Globigerinita_glutinata	4	4.65864	6.51031	-1.85167	39.75	0.343491	0.5	0.518445	40	57.1429	17.1429	0.176471
LGM_0326_1:MARGO_2374	-15.1167	147.985	6	6	0	0	no change	Globigerinella_calida	1	Globigerinoides_conglobatus	1	4.67405	4.9363	-0.262254	5.61	0.0658663	0.166667	0.186929	16.6667	16.6667	0	0
LGM_0590_1:MARGO_3365	-43.4168	167.799	7	4	-3	-42.86	losses	Neogloboquadrina_pachyderma, Turborotalita_quinqueloba, Globigerinita_glutinata	3		0	6.28226	3.76748	2.51478	-40.03	0.249744	0.272727	0.327818	42.8571	0	-42.8571	-1
LGM_0310_1:MARGO_2507	-44.8825	179.289	4	6	2	50	gains		0	Neogloboquadrina_incompta, Globigerinita_glutinata	2	2.88124	4.85406	-1.97282	68.47	0.672483	0.2	0.675522	0	33.3333	33.3333	1
LGM_0522_1:BUFD_0372	-28.75	172.6	6	6	0	0	no change	Globorotalia_crassaformis, Neogloboquadrina_incompta	2	Trilobatus_sacculifer, Globigerinita_glutinata	2	5.67335	5.19955	0.473801	-8.35	0.217817	0.333333	0.354871	33.3333	33.3333	0	0
LGM_0613_5:MOHTADI_051	-42.0059	-74.8722	4	2	-2	-50	losses	Neogloboquadrina_pachyderma, Globigerina_bulloides, Globigerinita_glutinata	3	Neogloboquadrina_dutertrei	1	3.25301	1.28961	1.9634	-60.36	0.871179	0.666667	0.91558	75	50	-25	-0.2
LGM_0582_1:MARGO_3320	-18.085	-79.04	5	7	2	40	gains	Globoconella_inflata, Neogloboquadrina_incompta	2	Globorotalia_tumida, Pulleniatina_obliquiloculata, Globigerinoides_white, Trilobatus_sacculifer	4	4.00676	5.39504	-1.38829	34.65	0.528968	0.5	0.554842	40	57.1429	17.1429	0.176471
LGM_0581_2:MARGO_3626	-16.443	-77.563	5	7	2	40	gains	Globoconella_inflata, Neogloboquadrina_incompta, Neogloboquadrina_pachyderma	3	Globorotalia_menardii, Globorotalia_tumida, Pulleniatina_obliquiloculata, Globigerinoides_white, Globigerinita_glutinata	5	4.25193	6.27407	-2.02214	47.56	0.595671	0.666667	0.644311	60	71.4286	11.4286	0.0869565
LGM_0285_1:MARGO_1960	-14.4133	177.08	3	2	-1	-33.33	losses	Trilobatus_sacculifer	1		0	2.51356	1.99699	0.516575	-20.55	0.014525	0.2	0.0795875	33.3333	0	-33.3333	-1
LGM_0529_1:BUFD_0466	-14.8168	-139.967	4	3	-1	-25	losses	Globigerinoides_tenellus	1		0	3.02679	2.33018	0.696614	-23.01	0.0275449	0.142857	0.125884	25	0	-25	-1
LGM_0269_1:MARGO_1840	-14.515	157.968	6	4	-2	-33.33	losses	Neogloboquadrina_dutertrei, Globigerina_bulloides	2		0	4.5067	3.15233	1.35436	-30.05	0.0944402	0.2	0.255698	33.3333	0	-33.3333	-1
LGM_0601_4:BUFD_0332	-0.064075	-86.223	5	5	0	0	no change	Globoconella_inflata	1	Globorotalia_menardii	1	4.13288	4.06153	0.0713479	-1.73	0.119266	0.2	0.277588	20	20	0	0
LGM_0329_1:BUFD_1024	-12.8683	146.2	4	5	1	25	gains		0	Globigerinella_siphonifera	1	3.21594	4.24431	-1.02837	31.98	0.0376242	0.111111	0.155016	0	20	20	1
LGM_0550_1:BUFD_1148	-5.5	166.75	5	3	-2	-40	losses	Neogloboquadrina_dutertrei, Globigerina_bulloides	2		0	3.82276	2.48769	1.33507	-34.92	0.0358756	0.25	0.110442	40	0	-40	-1
LGM_0328_1:MARGO_2380	-13.5183	146.882	5	4	-1	-20	losses	Globigerinella_siphonifera	1		0	3.49581	3.42895	0.0668624	-1.91	0.0245649	0.111111	0.147411	20	0	-20	-1
LGM_0601_6:BUFD_0697	-0.197408	-86.3896	4	3	-1	-25	losses	Globoconella_inflata, Globigerina_bulloides	2	Globorotalia_menardii	1	3.4978	1.87271	1.62509	-46.46	0.301855	0.428571	0.492579	50	33.3333	-16.6667	-0.2
LGM_0258_1:BUFD_0819	-46.3475	171.762	2	7	5	250	gains		0	Globorotalia_truncatulinoides, Globoconella_inflata, Neogloboquadrina_incompta, Turborotalita_quinqueloba, Globigerinita_glutinata	5	1.3013	5.85101	-4.54971	349.63	0.831239	0.555556	0.857719	0	71.4286	71.4286	1
LGM_0614_6:MARGO_3309	-46.1943	-76.1126	5	4	-1	-20	losses	Globorotalia_truncatulinoides, Turborotalita_quinqueloba	2	Neogloboquadrina_dutertrei	1	3.89094	2.95159	0.939349	-24.14	0.573277	0.333333	0.658671	40	25	-15	-0.230769

### Sheet: Atlantic PW 5 percent
pair	mean.lat	mean.long	q0_lgm	q0_rec	q0_diff	q0_percent	change_dir	species_lost	extirpations	species_gained	colonisations	q1_lgm	q1_rec	q1_diff	q1_percent	m_horn	sorensen	bray	ext_percent	col_percent	imbalance	imbalance_normalized
LGM_0387_1:ATL947_0042	31.6699	-75.39	5	4	-1	-20	losses	Globoconella_inflata, Neogloboquadrina_incompta	2	Globigerinella_siphonifera	1	4.2695	3.3652	0.904302	-21.18	0.332476	0.333333	0.439177	40	25	-15	-0.230769
LGM_0387_1:ATL947_0043	31.6621	-75.3842	5	6	1	20	gains	Globoconella_inflata, Neogloboquadrina_incompta	2	Neogloboquadrina_dutertrei, Globigerina_falconensis, Globigerinella_siphonifera	3	4.2695	4.67611	-0.406617	9.52	0.295445	0.454545	0.425091	40	50	10	0.111111
LGM_0094_1:BUFD_0909	11.8117	-60.88	6	4	-2	-33.33	losses	Globigerina_bulloides, Globigerinella_siphonifera, Globigerinita_glutinata	3	Neogloboquadrina_dutertrei	1	5.42465	3.48417	1.94048	-35.77	0.243955	0.4	0.441495	50	25	-25	-0.333333
LGM_0466_1:CLIMAP_0085	54.9755	-15.3925	1	5	4	400	gains	Neogloboquadrina_pachyderma	1	Globoconella_inflata, Neogloboquadrina_incompta, Globigerina_bulloides, Turborotalita_quinqueloba, Globigerinita_glutinata	5	1	4.02836	-3.02836	302.84	1	1	1	100	100	0	0
LGM_0467_1:CLIMAP_0092	11.767	-81.093	4	4	0	0	no change		0		0	2.98338	2.98338	1.86711e-09	0	0	0	6.65272e-10	0	0	0	NA
LGM_0559_1:BUFD_0171	24.8335	-16.9	4	6	2	50	gains		0	Globigerinoides_white, Trilobatus_sacculifer	2	3.26769	5.57636	-2.30867	70.65	0.221523	0.2	0.403529	0	33.3333	33.3333	1
LGM_0468_1:CLIMAP_0115	15.854	-74.787	5	5	0	0	no change		0		0	3.67434	3.67434	-3.80193e-09	0	0	0	8.53383e-10	0	0	0	NA
LGM_0049_2:BUFD_0980	54.25	-16.8317	1	5	4	400	gains	Neogloboquadrina_pachyderma	1	Globoconella_inflata, Neogloboquadrina_dutertrei, Neogloboquadrina_incompta, Globigerina_bulloides, Globigerinita_glutinata	5	1	4.04084	-3.04084	304.08	1	1	1	100	100	0	0
LGM_0039_1:CLIMAP_0138	59.5613	-23.0064	3	5	2	66.67	gains		0	Globigerina_bulloides, Globigerinita_glutinata	2	1.60622	4.02489	-2.41866	150.58	0.842532	0.25	0.822197	0	40	40	1
LGM_0469_1:CLIMAP_0159	16.8505	-74.9175	4	5	1	25	gains		0	Globorotalia_menardii	1	2.36913	4.27364	-1.90451	80.39	0.196442	0.111111	0.342769	0	20	20	1
LGM_0451_1:CLIMAP_0325	17.033	-76.6	5	5	0	0	no change		0		0	3.61217	3.61217	2.4675e-09	0	0	0	4.70588e-10	0	0	0	NA
LGM_0437_2:ATL947_0348	9.73685	-18.0187	6	4	-2	-33.33	losses	Globoconella_inflata, Neogloboquadrina_incompta, Globigerinoides_ruber	3	Globorotalia_menardii	1	5.78153	3.69033	2.0912	-36.17	0.45386	0.4	0.564022	50	25	-25	-0.333333
LGM_0097_3:ATL947_0349	5.6435	-19.9173	5	3	-2	-40	losses	Globigerina_bulloides, Globigerinita_glutinata	2		0	3.8162	2.62972	1.18648	-31.09	0.165784	0.25	0.315929	40	0	-40	-1
LGM_0038_1:BUFD_1063	59.3275	-40.2558	1	3	2	200	gains		0	Neogloboquadrina_incompta, Globigerina_bulloides	2	1	2.36308	-1.36308	136.31	0.107471	0.5	0.335604	0	66.6667	66.6667	1
LGM_0037_2:BUFD_1066	61.6194	-11.3628	1	5	4	400	gains		0	Globoconella_inflata, Neogloboquadrina_incompta, Globigerina_bulloides, Turborotalita_quinqueloba	4	1	3.86551	-2.86551	286.55	0.298362	0.666667	0.544981	0	80	80	1
LGM_0094_5:CLIMAP_0235	11.8115	-60.8817	7	4	-3	-42.86	losses	Globigerina_bulloides, Globigerinella_siphonifera, Globigerinita_glutinata	3		0	6.3804	3.45197	2.92843	-45.9	0.159552	0.272727	0.329248	42.8571	0	-42.8571	-1
LGM_0425_1:CLIMAP_0256	62.425	-27.7315	1	5	4	400	gains		0	Neogloboquadrina_incompta, Globigerina_bulloides, Turborotalita_quinqueloba, Globigerinita_glutinata	4	1	4.65396	-3.65396	365.4	0.814322	0.666667	0.884702	0	80	80	1
LGM_0049_1:CLIMAP_0264	54.25	-16.83	2	4	2	100	gains	Neogloboquadrina_pachyderma, Turborotalita_quinqueloba	2	Globoconella_inflata, Neogloboquadrina_incompta, Globigerina_bulloides, Globigerinita_glutinata	4	1.32294	3.32793	-2.00498	151.55	1	1	1	100	100	0	0
LGM_0437_1:CLIMAP_0274	9.5595	-18.1745	6	7	1	16.67	gains		0	Globigerina_bulloides	1	5.44084	6.69296	-1.25212	23.01	0.0884563	0.0769231	0.168062	0	14.2857	14.2857	1
LGM_0440_1:CLIMAP_0294	50.0925	-37.3	1	5	4	400	gains		0	Neogloboquadrina_incompta, Globigerina_bulloides, Turborotalita_quinqueloba, Globigerinita_glutinata	4	1	4.05326	-3.05326	305.33	0.869691	0.666667	0.920398	0	80	80	1
LGM_0037_11:CLIMAP_0310	61.6196	-11.3712	1	5	4	400	gains		0	Globoconella_inflata, Neogloboquadrina_incompta, Globigerina_bulloides, Turborotalita_quinqueloba	4	1	3.74532	-2.74532	274.53	0.309521	0.666667	0.551116	0	80	80	1
LGM_0039_2:BUFD_0357	59.5596	-23.0047	3	6	3	100	gains		0	Neogloboquadrina_dutertrei, Neogloboquadrina_incompta, Globigerinita_glutinata	3	1.69186	5.09231	-3.40045	200.99	0.833004	0.333333	0.802039	0	50	50	1
LGM_0608_2:CLIMAP_0321	60.4959	-8.44433	3	2	-1	-33.33	losses	Globigerina_bulloides, Globigerinita_glutinata	2	Neogloboquadrina_incompta	1	1.76573	1.31408	0.451655	-25.58	0.0207583	0.6	0.161261	66.6667	50	-16.6667	-0.142857
LGM_0041_2:ATL947_0032	58.6294	-19.4414	3	4	1	33.33	gains	Neogloboquadrina_pachyderma	1	Turborotalita_quinqueloba, Globigerinita_glutinata	2	1.55281	3.73397	-2.18116	140.46	0.930801	0.428571	0.882547	33.3333	50	16.6667	0.2
LGM_0043_9:ATL947_0033	57.9963	-16.504	2	4	2	100	gains	Neogloboquadrina_pachyderma	1	Neogloboquadrina_incompta, Turborotalita_quinqueloba, Globigerinita_glutinata	3	1.49931	3.64644	-2.14714	143.21	0.942397	0.666667	0.86105	50	75	25	0.2
LGM_0388_1:ATL947_0041	31.7479	-76.2731	5	6	1	20	gains	Globorotalia_truncatulinoides, Globoconella_inflata, Globigerinella_calida	3	Pulleniatina_obliquiloculata, Trilobatus_sacculifer, Orbulina_universa, Globigerinella_siphonifera	4	4.28352	4.84926	-0.565743	13.21	0.296918	0.636364	0.465644	60	66.6667	6.66667	0.0526316
LGM_0425_1:ATL947_0474	62.7164	-27.7647	1	5	4	400	gains		0	Neogloboquadrina_incompta, Globigerina_bulloides, Turborotalita_quinqueloba, Globigerinita_glutinata	4	1	4.04632	-3.04632	304.63	0.710633	0.666667	0.807108	0	80	80	1
LGM_0422_2:ATL947_0352	4.70015	-20.9293	6	3	-3	-50	losses	Globoconella_inflata, Neogloboquadrina_dutertrei, Neogloboquadrina_incompta	3		0	5.18528	2.53671	2.64857	-51.08	0.212124	0.333333	0.36755	50	0	-50	-1
LGM_0043_14:CLIMAP_0361	58.367	-16.0357	4	4	0	0	no change	Neogloboquadrina_pachyderma	1	Neogloboquadrina_incompta	1	3.09446	3.39036	-0.295896	9.56	0.707958	0.25	0.608832	25	25	0	0
LGM_0387_1:BUFD_0011	31.65	-75.35	5	6	1	20	gains	Globoconella_inflata, Neogloboquadrina_incompta	2	Globigerina_falconensis, Trilobatus_sacculifer, Globigerinella_siphonifera	3	4.2695	5.09682	-0.827324	19.38	0.321304	0.454545	0.455316	40	50	10	0.111111
LGM_0559_1:BUFD_1228	25.1585	-17.0917	4	4	0	0	no change	Neogloboquadrina_dutertrei	1	Globigerinoides_white	1	3.26769	3.22061	0.0470772	-1.44	0.0840331	0.25	0.243668	25	25	0	0
LGM_0559_1:BUFD_1229	25.0252	-17.025	4	7	3	75	gains	Neogloboquadrina_dutertrei	1	Globigerina_falconensis, Globigerinoides_white, Trilobatus_sacculifer, Globigerinita_glutinata	4	3.26769	6.29015	-3.02246	92.5	0.291277	0.454545	0.522144	25	57.1429	32.1429	0.391304
LGM_0045_7:MARGO_0485	55.4915	-14.6332	1	4	3	300	gains	Neogloboquadrina_pachyderma	1	Globoconella_inflata, Neogloboquadrina_incompta, Globigerina_bulloides, Globigerinita_glutinata	4	1	3.09467	-2.09467	209.47	1	1	1	100	100	0	0
LGM_0094_6:HUELS_001	12.0609	-61.21	6	6	0	0	no change	Globigerina_bulloides	1	Neogloboquadrina_dutertrei	1	5.01489	4.86125	0.153641	-3.06	0.0494023	0.166667	0.150901	16.6667	16.6667	0	0
LGM_0094_3:HUELS_002	12.0875	-61.2441	7	5	-2	-28.57	losses	Globigerina_bulloides, Globigerinella_siphonifera	2		0	5.99501	4.31623	1.67878	-28	0.0665643	0.166667	0.220994	28.5714	0	-28.5714	-1
LGM_0604_1:SALGUEIRO_001	36.2413	-7.65391	7	7	0	0	no change	Globorotalia_scitula, Neogloboquadrina_incompta, Globigerinella_calida, Globigerinita_glutinata	4	Globigerina_bulloides, Globigerinoides_white, Trilobatus_sacculifer, Globigerinella_siphonifera	4	5.70485	6.70818	-1.00333	17.59	0.816589	0.571429	0.751044	57.1429	57.1429	0	0
LGM_0604_16:SALGUEIRO_002	35.9564	-7.65142	8	7	-1	-12.5	losses	Globorotalia_scitula, Neogloboquadrina_incompta, Orbulina_universa, Globigerinella_calida, Globigerinita_glutinata	5	Globigerina_falconensis, Globigerinoides_ruber, Trilobatus_sacculifer, Globigerinella_siphonifera	4	6.82479	6.39377	0.431021	-6.32	0.491452	0.6	0.649361	62.5	57.1429	-5.35714	-0.0447761
LGM_0654_7:SALGUEIRO_003	36.0054	-7.31618	7	7	0	0	no change	Globorotalia_scitula, Globigerinita_glutinata	2	Globorotalia_truncatulinoides, Trilobatus_sacculifer	2	6.1484	5.9176	0.230797	-3.75	0.307606	0.285714	0.450506	28.5714	28.5714	0	0
LGM_0604_23:SALGUEIRO_004	36.0611	-7.62836	6	9	3	50	gains	Orbulina_universa	1	Globorotalia_truncatulinoides, Globigerina_falconensis, Trilobatus_sacculifer, Turborotalita_quinqueloba	4	5.45942	8.14766	-2.68825	49.24	0.313675	0.333333	0.433906	16.6667	44.4444	27.7778	0.454545
LGM_0604_30:SALGUEIRO_005	36.3319	-7.61672	7	6	-1	-14.29	losses	Globorotalia_scitula, Orbulina_universa, Globigerinita_glutinata	3	Globorotalia_truncatulinoides, Trilobatus_sacculifer	2	6.59831	5.25981	1.3385	-20.29	0.256894	0.384615	0.392353	42.8571	33.3333	-9.52381	-0.125
LGM_0654_7:SALGUEIRO_006	36.275	-7.40988	7	6	-1	-14.29	losses	Globorotalia_scitula, Globigerina_falconensis, Globigerinita_glutinata	3	Trilobatus_sacculifer, Globigerinella_siphonifera	2	6.1484	5.10096	1.04744	-17.04	0.105355	0.384615	0.288967	42.8571	33.3333	-9.52381	-0.125
LGM_0604_30:SALGUEIRO_007	36.2452	-7.89126	7	6	-1	-14.29	losses	Globorotalia_scitula, Orbulina_universa, Globigerinita_glutinata	3	Globorotalia_truncatulinoides, Trilobatus_sacculifer	2	6.59831	5.48213	1.11618	-16.92	0.239957	0.384615	0.382139	42.8571	33.3333	-9.52381	-0.125
LGM_0053_6:ATL947_0026	50.4046	-21.5317	1	4	3	300	gains	Neogloboquadrina_pachyderma	1	Globoconella_inflata, Neogloboquadrina_incompta, Globigerina_bulloides, Globigerinita_glutinata	4	1	3.61001	-2.61001	261	1	1	1	100	100	0	0
LGM_0051_7:ATL947_0027	52.1217	-22.3228	1	4	3	300	gains	Neogloboquadrina_pachyderma	1	Globoconella_inflata, Neogloboquadrina_incompta, Globigerina_bulloides, Globigerinita_glutinata	4	1	3.20438	-2.20438	220.44	1	1	1	100	100	0	0
LGM_0048_1:ATL947_0030	55.0767	-20.0525	1	5	4	400	gains		0	Globoconella_inflata, Neogloboquadrina_incompta, Globigerina_bulloides, Globigerinita_glutinata	4	1	4.19151	-3.19151	319.15	0.86802	0.666667	0.914034	0	80	80	1
LGM_0388_1:ATL947_0040	31.9761	-76.3986	5	4	-1	-20	losses	Globorotalia_truncatulinoides, Globoconella_inflata, Globigerinella_calida	3	Trilobatus_sacculifer, Globigerinella_siphonifera	2	4.28352	3.32161	0.961906	-22.46	0.285283	0.555556	0.439448	60	50	-10	-0.0909091
LGM_0425_1:ATL947_0477	62.6735	-28.3873	1	5	4	400	gains		0	Neogloboquadrina_incompta, Globigerina_bulloides, Turborotalita_quinqueloba, Globigerinita_glutinata	4	1	4.48922	-3.48922	348.92	0.846421	0.666667	0.900742	0	80	80	1
LGM_0589_12:ATL947_0481	37.4666	-9.42032	6	4	-2	-33.33	losses	Globorotalia_scitula, Turborotalita_quinqueloba, Globigerinita_glutinata	3	Globoconella_inflata	1	5.41037	3.53812	1.87225	-34.6	0.403077	0.4	0.482224	50	25	-25	-0.333333
LGM_0469_1:BUFD_0536	16.7088	-75.4425	4	6	2	50	gains		0	Globorotalia_menardii, Neogloboquadrina_dutertrei	2	2.36913	5.01244	-2.64332	111.57	0.245364	0.2	0.407788	0	33.3333	33.3333	1
LGM_0514_1:BUFD_0546	4.51683	-0.717333	6	6	0	0	no change	Neogloboquadrina_incompta, Globigerina_bulloides	2	Globorotalia_menardii, Globoconella_inflata	2	5.61953	5.46388	0.155655	-2.77	0.398299	0.333333	0.420526	33.3333	33.3333	0	0
LGM_0039_2:ATL947_0526	59.2047	-23.8213	3	5	2	66.67	gains		0	Neogloboquadrina_incompta, Globigerinita_glutinata	2	1.69186	4.28356	-2.59169	153.19	0.774307	0.25	0.74393	0	40	40	1
LGM_0407_1:ATL947_0528	57.5805	-26.5795	1	5	4	400	gains	Neogloboquadrina_pachyderma	1	Globoconella_inflata, Neogloboquadrina_incompta, Globigerina_bulloides, Turborotalita_quinqueloba, Globigerinita_glutinata	5	1	4.14182	-3.14182	314.18	1	1	1	100	100	0	0
LGM_0046_1:ATL947_0530	55.0815	-28.1192	1	5	4	400	gains	Neogloboquadrina_pachyderma	1	Globoconella_inflata, Neogloboquadrina_incompta, Globigerina_bulloides, Turborotalita_quinqueloba, Globigerinita_glutinata	5	1	4.15356	-3.15356	315.36	1	1	1	100	100	0	0
LGM_0089_3:ATL947_0294	15.4542	-17.3509	6	8	2	33.33	gains	Neogloboquadrina_incompta	1	Globorotalia_menardii, Trilobatus_sacculifer, Orbulina_universa	3	5.44883	7.13454	-1.68572	30.94	0.271523	0.285714	0.361287	16.6667	37.5	20.8333	0.384615
LGM_0088_3:ATL947_0295	15.825	-17.8617	4	8	4	100	gains		0	Globorotalia_menardii, Globigerinoides_ruber, Globigerinoides_white, Trilobatus_sacculifer	4	3.62525	7.68302	-4.05778	111.93	0.394259	0.333333	0.430246	0	50	50	1
LGM_0083_3:ATL947_0296	17.9637	-17.5882	4	4	0	0	no change		0		0	2.956	3.86321	-0.907208	30.69	0.132853	0	0.261606	0	0	0	NA
LGM_0097_2:ATL947_0297	5.67	-19.8517	6	4	-2	-33.33	losses	Neogloboquadrina_incompta, Globigerina_bulloides	2		0	4.85439	3.13252	1.72187	-35.47	0.05902	0.2	0.176196	33.3333	0	-33.3333	-1
LGM_0654_15:SALGUEIRO_036	36.405	-7.45483	6	6	0	0	no change	Globorotalia_scitula	1	Globigerina_falconensis	1	5.61767	4.23405	1.38361	-24.63	0.31313	0.166667	0.434192	16.6667	16.6667	0	0
LGM_0589_1:SALGUEIRO_046	37.5417	-9.24292	6	4	-2	-33.33	losses	Globorotalia_scitula, Turborotalita_quinqueloba	2		0	5.23088	2.55962	2.67126	-51.07	0.449044	0.2	0.522156	33.3333	0	-33.3333	-1
LGM_0589_11:SALGUEIRO_047	37.5417	-9.27627	6	5	-1	-16.67	losses	Globorotalia_scitula, Globigerinoides_white	2	Globigerina_falconensis	1	5.41895	3.74171	1.67724	-30.95	0.187801	0.272727	0.33048	33.3333	20	-13.3333	-0.25
LGM_0469_1:BUFD_0766	16.8505	-74.9092	4	4	0	0	no change		0		0	2.36913	3.7863	-1.41718	59.82	0.220387	0	0.362428	0	0	0	NA
LGM_0088_1:ATL947_0904	16.104	-17.8909	5	7	2	40	gains	Neogloboquadrina_dutertrei	1	Globorotalia_menardii, Trilobatus_sacculifer, Globigerinita_glutinata	3	4.21158	5.90396	-1.69238	40.18	0.0867945	0.333333	0.260061	20	42.8571	22.8571	0.363636
LGM_0589_14:SALGUEIRO_054	37.7075	-9.30542	5	6	1	20	gains	Globorotalia_scitula	1	Globoconella_inflata, Globoturborotalita_rubescens	2	4.05767	4.9256	-0.867928	21.39	0.200042	0.272727	0.363426	20	33.3333	13.3333	0.25
LGM_0514_1:ATL947_0630	4.517	-0.71735	6	6	0	0	no change	Neogloboquadrina_incompta, Globigerina_bulloides	2	Globorotalia_menardii, Globoconella_inflata	2	5.61953	5.46043	0.159101	-2.83	0.386051	0.333333	0.408391	33.3333	33.3333	0	0
LGM_0451_1:BUFD_1051	17.0332	-76.4167	5	5	0	0	no change	Globigerinella_siphonifera	1	Globorotalia_menardii	1	3.61217	4.20745	-0.595277	16.48	0.132034	0.2	0.327774	20	20	0	0
LGM_0589_18:ATL947_0649	37.68	-9.42127	6	4	-2	-33.33	losses	Globorotalia_scitula, Turborotalita_quinqueloba, Globigerinita_glutinata	3	Globigerinoides_white	1	5.16045	3.17644	1.98401	-38.45	0.293955	0.4	0.450219	50	25	-25	-0.333333
LGM_0589_3:ATL947_0650	37.6942	-9.39207	6	4	-2	-33.33	losses	Globorotalia_scitula, Globigerinita_glutinata	2		0	4.96459	3.07327	1.89132	-38.1	0.156047	0.2	0.288775	33.3333	0	-33.3333	-1
LGM_0589_12:ATL947_0652	37.8437	-9.52792	6	5	-1	-16.67	losses	Globorotalia_scitula, Turborotalita_quinqueloba, Globigerinita_glutinata	3	Globoconella_inflata, Trilobatus_sacculifer	2	5.41037	3.98556	1.42481	-26.33	0.496795	0.454545	0.611745	50	40	-10	-0.111111
LGM_0129_1:ATL947_0238	2.31085	-30.6475	7	5	-2	-28.57	losses	Globorotalia_truncatulinoides, Neogloboquadrina_incompta, Globigerinoides_ruber	3	Globigerinella_siphonifera	1	6.50843	3.94881	2.55962	-39.33	0.338872	0.333333	0.484704	42.8571	20	-22.8571	-0.363636
LGM_0129_2:ATL947_0239	2.3	-30.9667	7	5	-2	-28.57	losses	Neogloboquadrina_dutertrei, Neogloboquadrina_incompta, Globigerina_bulloides, Globigerinoides_ruber	4	Globorotalia_menardii, Globigerinella_siphonifera	2	6.48694	3.52592	2.96101	-45.65	0.336453	0.5	0.58313	57.1429	40	-17.1429	-0.176471
LGM_0062_8:ATL947_0659	40.505	-32.0533	6	9	3	50	gains	Turborotalita_quinqueloba	1	Globorotalia_truncatulinoides, Globigerina_falconensis, Globigerinoides_white, Globoturborotalita_rubescens	4	5.68447	7.63225	-1.94778	34.27	0.23743	0.333333	0.428587	16.6667	44.4444	27.7778	0.454545
LGM_0062_7:ATL947_0660	40.8175	-32.0633	6	6	0	0	no change	Globorotalia_scitula, Turborotalita_quinqueloba, Globigerinita_glutinata	3	Globorotalia_hirsuta, Globigerina_falconensis, Globigerinoides_white	3	5.37193	5.56169	-0.189751	3.53	0.309577	0.5	0.461462	50	50	0	0
LGM_0408_1:ATL947_0680	37.2255	-33.132	7	7	0	0	no change	Neogloboquadrina_incompta, Turborotalita_quinqueloba	2	Globorotalia_truncatulinoides, Globigerinoides_white	2	6.6516	6.71135	-0.0597464	0.9	0.376364	0.285714	0.426282	28.5714	28.5714	0	0
LGM_0604_4:ATL947_0283	35.9177	-7.54732	7	5	-2	-28.57	losses	Globoconella_inflata, Orbulina_universa, Globigerinella_calida, Globigerinita_glutinata	4	Globigerinoides_white, Trilobatus_sacculifer	2	6.37665	3.84302	2.53363	-39.73	0.679609	0.5	0.716392	57.1429	40	-17.1429	-0.176471
LGM_0584_5:ATL947_0284	20.5512	-18.257	5	4	-1	-20	losses	Turborotalita_quinqueloba, Globigerinita_glutinata	2	Neogloboquadrina_dutertrei	1	3.99288	3.71772	0.275158	-6.89	0.121998	0.333333	0.293984	40	25	-15	-0.230769
LGM_0429_1:ATL947_0285	29.8973	-28.4319	8	5	-3	-37.5	losses	Globoconella_inflata, Neogloboquadrina_incompta, Globigerina_falconensis, Globigerinella_siphonifera	4	Globigerinoides_tenellus	1	7.12868	4.15211	2.97657	-41.75	0.438796	0.384615	0.557314	50	20	-30	-0.428571
LGM_0072_2:ATL947_0288	26.8383	-15.11	4	8	4	100	gains		0	Globorotalia_truncatulinoides, Globigerinoides_white, Trilobatus_sacculifer, Globigerinita_glutinata	4	3.3285	6.78455	-3.45605	103.83	0.32589	0.333333	0.472772	0	50	50	1
LGM_0075_1:ATL947_0290	23.085	-17.5775	4	4	0	0	no change		0		0	3.41784	3.70813	-0.290294	8.49	0.0229191	0	0.0907817	0	0	0	NA
LGM_0422_1:BUFD_0967	4.66683	-20.9168	6	4	-2	-33.33	losses	Neogloboquadrina_dutertrei, Neogloboquadrina_incompta	2		0	5.06078	3.35845	1.70233	-33.64	0.0986236	0.2	0.228508	33.3333	0	-33.3333	-1
LGM_0077_6:ATL947_0298	21.1225	-17.7657	4	4	0	0	no change		0		0	3.57161	3.46498	0.10663	-2.99	0.00522256	0	0.0435335	0	0	0	NA
LGM_0077_7:ATL947_0299	21.1334	-17.8432	4	4	0	0	no change		0		0	3.44129	3.54756	-0.106272	3.09	0.0312523	0	0.134328	0	0	0	NA
LGM_0070_4:ATL947_0303	29.1667	-12.0867	6	5	-1	-16.67	losses	Neogloboquadrina_dutertrei, Neogloboquadrina_incompta, Turborotalita_quinqueloba	3	Globigerinoides_white, Trilobatus_sacculifer	2	4.63028	3.672	0.958282	-20.7	0.204668	0.454545	0.391883	50	40	-10	-0.111111
LGM_0072_1:ATL947_0307	27.0208	-14.885	4	5	1	25	gains	Neogloboquadrina_dutertrei	1	Globoconella_inflata, Globigerinoides_white	2	3.5111	3.55328	-0.0421806	1.2	0.299887	0.333333	0.466196	25	40	15	0.230769
LGM_0072_3:ATL947_0308	26.9233	-15.0991	4	7	3	75	gains	Neogloboquadrina_dutertrei	1	Globorotalia_truncatulinoides, Globoconella_inflata, Globigerinoides_white, Trilobatus_sacculifer	4	3.41969	5.48077	-2.06108	60.27	0.27025	0.454545	0.452111	25	57.1429	32.1429	0.391304
LGM_0597_4:ATL947_0319	34.6949	-6.8249	5	5	0	0	no change	Globorotalia_scitula, Neogloboquadrina_incompta	2	Globorotalia_truncatulinoides, Trilobatus_sacculifer	2	4.40293	3.37611	1.02682	-23.32	0.179298	0.4	0.352899	40	40	0	0
LGM_0597_6:ATL947_0320	34.7041	-6.8441	4	3	-1	-25	losses	Neogloboquadrina_incompta, Globigerinita_glutinata	2	Globigerinoides_white	1	3.36	1.88024	1.47977	-44.04	0.159419	0.428571	0.391923	50	33.3333	-16.6667	-0.2
LGM_0597_12:ATL947_0321	34.5382	-6.8874	5	6	1	20	gains	Globorotalia_scitula, Neogloboquadrina_incompta	2	Globorotalia_truncatulinoides, Trilobatus_sacculifer, Globigerinita_glutinata	3	4.03912	4.52103	-0.481915	11.93	0.306345	0.454545	0.460152	40	50	10	0.111111
LGM_0597_7:ATL947_0322	34.7182	-6.93075	5	4	-1	-20	losses	Neogloboquadrina_incompta, Globigerinita_glutinata	2	Globorotalia_truncatulinoides	1	4.05823	3.1753	0.882929	-21.76	0.437965	0.333333	0.497663	40	25	-15	-0.230769
LGM_0597_6:ATL947_0323	34.7224	-6.97075	4	6	2	50	gains	Neogloboquadrina_incompta	1	Globorotalia_truncatulinoides, Globigerinoides_white, Trilobatus_sacculifer	3	3.36	5.12166	-1.76166	52.43	0.242979	0.4	0.409587	25	50	25	0.333333
LGM_0597_4:ATL947_0324	34.7383	-7.0674	5	4	-1	-20	losses	Globorotalia_scitula, Neogloboquadrina_incompta	2	Globigerinita_glutinata	1	4.40293	3.04884	1.35409	-30.75	0.168806	0.333333	0.296975	40	25	-15	-0.230769
LGM_0068_3:ATL947_0325	34.9417	-7.54915	8	5	-3	-37.5	losses	Globorotalia_scitula, Neogloboquadrina_dutertrei, Globigerinella_siphonifera	3		0	7.40003	3.73942	3.66061	-49.47	0.436411	0.230769	0.446648	37.5	0	-37.5	-1
LGM_0068_4:ATL947_0326	34.935	-7.57165	7	5	-2	-28.57	losses	Globorotalia_scitula, Neogloboquadrina_dutertrei, Neogloboquadrina_incompta	3	Trilobatus_sacculifer	1	6.4535	3.82596	2.62754	-40.71	0.325287	0.333333	0.446869	42.8571	20	-22.8571	-0.363636
LGM_0068_2:ATL947_0327	34.8917	-7.815	7	6	-1	-14.29	losses	Globorotalia_scitula, Neogloboquadrina_dutertrei, Neogloboquadrina_incompta, Globigerinella_siphonifera	4	Globorotalia_truncatulinoides, Globigerinoides_white, Trilobatus_sacculifer	3	6.1298	4.38627	1.74353	-28.44	0.270083	0.538462	0.517602	57.1429	50	-7.14286	-0.0666667
LGM_0068_3:ATL947_0328	34.8758	-7.97085	8	6	-2	-25	losses	Globorotalia_scitula, Neogloboquadrina_dutertrei, Neogloboquadrina_incompta, Globigerinella_siphonifera	4	Globorotalia_truncatulinoides, Trilobatus_sacculifer	2	7.40003	4.74398	2.65605	-35.89	0.475822	0.428571	0.567732	50	33.3333	-16.6667	-0.2
LGM_0408_1:BUFD_0742	37.2173	-33.1337	7	7	0	0	no change	Neogloboquadrina_incompta, Turborotalita_quinqueloba	2	Globorotalia_truncatulinoides, Globigerinoides_white	2	6.6516	6.57034	0.0812677	-1.22	0.355188	0.285714	0.405323	28.5714	28.5714	0	0
LGM_0409_1:BUFD_0743	35.05	-11.6168	8	6	-2	-25	losses	Globorotalia_scitula, Turborotalita_quinqueloba	2		0	7.34161	5.61284	1.72877	-23.55	0.223917	0.142857	0.353134	25	0	-25	-1
LGM_0589_14:SALGUEIRO_034	38.35	-9.64707	5	3	-2	-40	losses	Globorotalia_scitula, Turborotalita_quinqueloba, Globigerinita_glutinata	3	Globoconella_inflata	1	4.05767	2.84008	1.21759	-30.01	0.247036	0.5	0.457123	60	33.3333	-26.6667	-0.285714
LGM_0589_5:SALGUEIRO_035	38.35	-9.57042	5	4	-1	-20	losses	Globorotalia_scitula	1		0	4.61827	2.93815	1.68012	-36.38	0.136364	0.111111	0.258884	20	0	-20	-1
LGM_0657_8:ATL947_0467	64.9689	-28.7866	1	5	4	400	gains		0	Neogloboquadrina_incompta, Globigerina_bulloides, Turborotalita_quinqueloba, Globigerinita_glutinata	4	1	4.36677	-3.36677	336.68	0.829509	0.666667	0.890801	0	80	80	1
LGM_0425_1:ATL947_0472	62.2167	-29.0769	1	5	4	400	gains		0	Neogloboquadrina_incompta, Globigerina_bulloides, Turborotalita_quinqueloba, Globigerinita_glutinata	4	1	4.39452	-3.39452	339.45	0.839603	0.666667	0.896642	0	80	80	1
LGM_0437_2:ATL947_0347	9.74015	-17.8512	6	5	-1	-16.67	losses	Globoconella_inflata, Globigerinoides_ruber	2	Globigerina_bulloides	1	5.78153	4.12266	1.65887	-28.69	0.418435	0.272727	0.496959	33.3333	20	-13.3333	-0.25
LGM_0589_16:SALGUEIRO_049	37.6242	-9.26877	5	4	-1	-20	losses	Globorotalia_scitula	1		0	4.27452	3.08	1.19452	-27.95	0.196085	0.111111	0.325412	20	0	-20	-1
LGM_0589_10:SALGUEIRO_050	37.7083	-9.23042	6	4	-2	-33.33	losses	Globorotalia_scitula, Globigerinoides_white	2		0	5.24627	2.78942	2.45684	-46.83	0.403352	0.2	0.470058	33.3333	0	-33.3333	-1
LGM_0589_10:SALGUEIRO_051	37.7083	-9.25542	6	4	-2	-33.33	losses	Globorotalia_scitula, Globigerinoides_white	2		0	5.24627	3.13663	2.10963	-40.21	0.299973	0.2	0.41539	33.3333	0	-33.3333	-1
LGM_0589_6:SALGUEIRO_052	37.7108	-9.27292	6	5	-1	-16.67	losses	Globorotalia_scitula, Globigerina_falconensis	2	Globorotalia_truncatulinoides	1	5.25856	4.07413	1.18443	-22.52	0.133244	0.272727	0.295241	33.3333	20	-13.3333	-0.25
LGM_0589_7:SALGUEIRO_053	37.7083	-9.28207	5	4	-1	-20	losses	Globorotalia_scitula	1		0	4.22141	3.55727	0.664138	-15.73	0.049952	0.111111	0.147445	20	0	-20	-1
LGM_0466_1:BUFD_0389	54.9673	-15.3842	1	5	4	400	gains	Neogloboquadrina_pachyderma	1	Globoconella_inflata, Neogloboquadrina_incompta, Globigerina_bulloides, Turborotalita_quinqueloba, Globigerinita_glutinata	5	1	4.0328	-3.0328	303.28	1	1	1	100	100	0	0
LGM_0049_4:ATL947_0377	54.2784	-17.5034	1	6	5	500	gains	Neogloboquadrina_pachyderma	1	Globoconella_inflata, Neogloboquadrina_dutertrei, Neogloboquadrina_incompta, Globigerina_bulloides, Turborotalita_quinqueloba, Globigerinita_glutinata	6	1	5.3376	-4.3376	433.76	1	1	1	100	100	0	0
LGM_0044_1:ATL947_0378	56.1625	-31.99	1	5	4	400	gains	Neogloboquadrina_pachyderma	1	Neogloboquadrina_dutertrei, Neogloboquadrina_incompta, Globigerina_bulloides, Turborotalita_quinqueloba, Globigerinita_glutinata	5	1	4.25719	-3.25719	325.72	1	1	1	100	100	0	0
LGM_0056_2:ATL947_0380	48.33	-27.3767	2	5	3	150	gains	Neogloboquadrina_pachyderma, Turborotalita_quinqueloba	2	Globoconella_inflata, Neogloboquadrina_dutertrei, Neogloboquadrina_incompta, Globigerina_bulloides, Globigerinita_glutinata	5	1.65996	4.50156	-2.84159	171.18	1	1	1	100	100	0	0
LGM_0039_1:MARGO_0465	59.9096	-22.6413	3	4	1	33.33	gains	Neogloboquadrina_pachyderma, Turborotalita_quinqueloba	2	Globoconella_inflata, Globigerina_bulloides, Globigerinita_glutinata	3	1.60622	3.33151	-1.72529	107.41	0.953645	0.714286	0.941713	66.6667	75	8.33333	0.0588235
LGM_0039_2:ATL947_0525	59.0547	-23.6179	3	3	0	0	no change	Neogloboquadrina_pachyderma, Turborotalita_quinqueloba	2	Neogloboquadrina_incompta, Globigerinita_glutinata	2	1.69186	2.81541	-1.12355	66.41	0.958777	0.666667	0.913305	66.6667	66.6667	0	0
LGM_0046_3:ATL947_0529	55.82	-27.6132	3	4	1	33.33	gains	Neogloboquadrina_pachyderma	1	Neogloboquadrina_incompta, Globigerinita_glutinata	2	1.93511	3.91299	-1.97788	102.21	0.864355	0.428571	0.776206	33.3333	50	16.6667	0.2
LGM_0038_1:MARGO_0625	59.6919	-39.554	1	3	2	200	gains		0	Neogloboquadrina_incompta, Globigerina_bulloides	2	1	1.86812	-0.868123	86.81	0.0335873	0.5	0.185058	0	66.6667	66.6667	1
LGM_0629_3:MARGO_0632	51.8807	-39.7823	1	5	4	400	gains		0	Globoconella_inflata, Neogloboquadrina_incompta, Globigerina_bulloides, Turborotalita_quinqueloba	4	1	3.52261	-2.52261	252.26	0.894939	0.666667	0.928276	0	80	80	1
LGM_0051_12:MARGO_0635	52.5352	-21.9962	1	4	3	300	gains	Neogloboquadrina_pachyderma	1	Globoconella_inflata, Neogloboquadrina_incompta, Globigerina_bulloides, Globigerinita_glutinata	4	1	3.42586	-2.42586	242.59	1	1	1	100	100	0	0
LGM_0659_15:SALGUEIRO_107	42.3796	-9.49848	6	4	-2	-33.33	losses	Globorotalia_scitula, Turborotalita_quinqueloba, Globigerinita_glutinata	3	Neogloboquadrina_pachyderma	1	5.28565	3.51878	1.76687	-33.43	0.244759	0.4	0.423819	50	25	-25	-0.333333
LGM_0663_4:SALGUEIRO_108	42.5252	-9.4419	8	3	-5	-62.5	losses	Globorotalia_scitula, Neogloboquadrina_dutertrei, Globigerinella_siphonifera, Turborotalita_quinqueloba, Globigerinita_glutinata	5		0	7.48921	2.68352	4.80568	-64.17	0.42197	0.454545	0.568225	62.5	0	-62.5	-1
LGM_0660_1:SALGUEIRO_113	41.431	-9.36025	3	5	2	66.67	gains		0	Trilobatus_sacculifer, Globigerinella_calida	2	2.90266	3.64824	-0.745577	25.69	0.0469026	0.25	0.206159	0	40	40	1
LGM_0034_1:BUFD_1106	64.7832	-29.5683	1	5	4	400	gains		0	Neogloboquadrina_incompta, Globigerina_bulloides, Turborotalita_quinqueloba, Globigerinita_glutinata	4	1	4.53916	-3.53916	353.92	0.730024	0.666667	0.834848	0	80	80	1
LGM_0060_31:SALGUEIRO_116	40.159	-9.55745	6	5	-1	-16.67	losses	Globorotalia_scitula, Turborotalita_quinqueloba, Globigerinita_glutinata	3	Globigerinella_calida, Globoturborotalita_rubescens	2	5.17032	3.91436	1.25596	-24.29	0.359391	0.454545	0.518343	50	40	-10	-0.111111
LGM_0589_17:SALGUEIRO_120	38.2337	-9.48252	6	4	-2	-33.33	losses	Globorotalia_scitula, Globoconella_inflata, Neogloboquadrina_incompta	3	Globigerinella_siphonifera	1	5.0855	2.60377	2.48173	-48.8	0.376843	0.4	0.550442	50	25	-25	-0.333333
LGM_0048_1:ATL947_0444	54.8967	-19.07	1	4	3	300	gains	Neogloboquadrina_pachyderma	1	Globoconella_inflata, Neogloboquadrina_incompta, Globigerina_bulloides, Globigerinita_glutinata	4	1	2.9908	-1.9908	199.08	1	1	1	100	100	0	0
LGM_0051_2:ATL947_0447	52.5016	-21.1987	1	3	2	200	gains	Neogloboquadrina_pachyderma	1	Neogloboquadrina_incompta, Globigerina_bulloides, Globigerinita_glutinata	3	1	2.72201	-1.72201	172.2	1	1	1	100	100	0	0
LGM_0060_34:SALGUEIRO_026	40.1484	-9.66395	6	4	-2	-33.33	losses	Globorotalia_scitula, Turborotalita_quinqueloba	2		0	4.74997	3.52877	1.2212	-25.71	0.225891	0.2	0.368994	33.3333	0	-33.3333	-1
LGM_0060_13:SALGUEIRO_027	40.1493	-9.69895	7	4	-3	-42.86	losses	Globorotalia_scitula, Globigerina_falconensis, Turborotalita_quinqueloba	3		0	5.85157	3.48914	2.36243	-40.37	0.190957	0.272727	0.327004	42.8571	0	-42.8571	-1
LGM_0589_15:SALGUEIRO_072	37.932	-9.42737	5	6	1	20	gains	Globorotalia_scitula	1	Trilobatus_sacculifer, Orbulina_universa	2	4.02261	5.10752	-1.08491	26.97	0.258095	0.272727	0.419548	20	33.3333	13.3333	0.25
LGM_0589_6:SALGUEIRO_075	38.05	-9.22207	6	3	-3	-50	losses	Globorotalia_scitula, Globigerina_falconensis, Globigerinita_glutinata	3		0	5.25856	2.79964	2.45892	-46.76	0.233732	0.333333	0.407607	50	0	-50	-1
LGM_0034_1:ATL947_0468	64.7385	-29.3276	1	5	4	400	gains		0	Neogloboquadrina_incompta, Globigerina_bulloides, Turborotalita_quinqueloba, Globigerinita_glutinata	4	1	4.34865	-3.34865	334.87	0.829898	0.666667	0.891226	0	80	80	1
LGM_0657_6:ATL947_0469	64.7239	-28.7466	1	4	3	300	gains	Neogloboquadrina_pachyderma	1	Neogloboquadrina_incompta, Globigerina_bulloides, Turborotalita_quinqueloba, Globigerinita_glutinata	4	1	3.49238	-2.49238	249.24	1	1	1	100	100	0	0
LGM_0033_1:ATL947_0470	64.7984	-29.5965	1	5	4	400	gains		0	Neogloboquadrina_incompta, Globigerina_bulloides, Turborotalita_quinqueloba, Globigerinita_glutinata	4	1	4.41986	-3.41986	341.99	0.802691	0.666667	0.875955	0	80	80	1
LGM_0039_1:ATL947_0521	59.9412	-23.4439	3	3	0	0	no change	Neogloboquadrina_pachyderma, Turborotalita_quinqueloba	2	Globigerina_bulloides, Globigerinita_glutinata	2	1.60622	2.77632	-1.1701	72.85	0.949606	0.666667	0.939842	66.6667	66.6667	0	0
LGM_0039_2:ATL947_0523	59.6262	-23.5829	3	3	0	0	no change	Neogloboquadrina_pachyderma, Turborotalita_quinqueloba	2	Neogloboquadrina_incompta, Globigerinita_glutinata	2	1.69186	2.91648	-1.22461	72.38	0.952303	0.666667	0.915093	66.6667	66.6667	0	0
LGM_0048_1:ATL947_0915	55.1808	-19.2425	1	5	4	400	gains	Neogloboquadrina_pachyderma	1	Globoconella_inflata, Neogloboquadrina_incompta, Globigerina_bulloides, Turborotalita_quinqueloba, Globigerinita_glutinata	5	1	3.76353	-2.76353	276.35	1	1	1	100	100	0	0
LGM_0589_5:SALGUEIRO_060	38.0233	-9.25542	5	5	0	0	no change	Globorotalia_scitula	1	Globigerina_falconensis	1	4.61827	3.92201	0.696265	-15.08	0.0832118	0.2	0.229244	20	20	0	0
LGM_0589_19:SALGUEIRO_061	38.0292	-9.22207	7	4	-3	-42.86	losses	Globorotalia_scitula, Globigerinoides_white, Turborotalita_quinqueloba	3		0	6.05471	2.56964	3.48507	-57.56	0.331541	0.272727	0.442552	42.8571	0	-42.8571	-1
LGM_0589_2:SALGUEIRO_062	38.3	-9.68882	5	4	-1	-20	losses	Globorotalia_scitula, Globigerinita_glutinata	2	Globigerinella_calida	1	4.59418	3.18645	1.40773	-30.64	0.220775	0.333333	0.378276	40	25	-15	-0.230769
LGM_0663_9:SALGUEIRO_070	42.7457	-9.7825	6	4	-2	-33.33	losses	Neogloboquadrina_dutertrei, Globigerinella_siphonifera, Turborotalita_quinqueloba, Globigerinita_glutinata	4	Globoconella_inflata, Orbulina_universa	2	4.44046	3.81056	0.629904	-14.19	0.420295	0.6	0.647905	66.6667	50	-16.6667	-0.142857
LGM_0663_8:SALGUEIRO_071	42.7041	-9.9396	7	5	-2	-28.57	losses	Globorotalia_scitula, Neogloboquadrina_dutertrei, Turborotalita_quinqueloba	3	Orbulina_universa	1	6.40286	4.34509	2.05777	-32.14	0.406028	0.333333	0.461854	42.8571	20	-22.8571	-0.363636
LGM_0589_9:SALGUEIRO_076	38.1666	-9.38902	7	4	-3	-42.86	losses	Globorotalia_scitula, Neogloboquadrina_incompta, Globigerina_falconensis, Globigerinoides_white, Globigerinita_glutinata	5	Globigerinella_siphonifera, Turborotalita_quinqueloba	2	5.18614	2.41255	2.77359	-53.48	0.607455	0.636364	0.695795	71.4286	50	-21.4286	-0.176471
LGM_0589_19:SALGUEIRO_077	38.1232	-9.42022	7	3	-4	-57.14	losses	Globorotalia_scitula, Neogloboquadrina_incompta, Globigerinoides_white, Turborotalita_quinqueloba, Globigerinita_glutinata	5	Globigerinella_siphonifera	1	6.05471	1.80017	4.25454	-70.27	0.514259	0.6	0.644205	71.4286	33.3333	-38.0952	-0.363636
LGM_0589_16:SALGUEIRO_078	38.052	-9.33462	5	4	-1	-20	losses	Globorotalia_scitula	1		0	4.27452	2.72506	1.54946	-36.25	0.229395	0.111111	0.344887	20	0	-20	-1
LGM_0432_1:BUFD_0538	15.1002	-78.35	5	6	1	20	gains	Globigerinella_siphonifera	1	Globorotalia_menardii, Neogloboquadrina_dutertrei	2	3.99155	4.87785	-0.886298	22.2	0.188512	0.272727	0.362789	20	33.3333	13.3333	0.25
LGM_0060_34:SALGUEIRO_087	40.0739	-9.77215	6	5	-1	-16.67	losses	Globorotalia_scitula, Turborotalita_quinqueloba	2	Globorotalia_truncatulinoides	1	4.74997	4.37377	0.376205	-7.92	0.157955	0.272727	0.365335	33.3333	20	-13.3333	-0.25
LGM_0608_16:ATL947_0144	60.1809	-9.09273	3	4	1	33.33	gains	Turborotalita_quinqueloba	1	Neogloboquadrina_incompta, Globigerina_bulloides	2	1.80715	3.38028	-1.57313	87.05	0.533032	0.428571	0.630336	33.3333	50	16.6667	0.2
LGM_0589_4:SALGUEIRO_130	37.615	-9.57627	6	6	0	0	no change	Globorotalia_scitula	1	Globigerinella_siphonifera	1	5.44534	4.16744	1.27789	-23.47	0.190554	0.166667	0.3384	16.6667	16.6667	0	0
LGM_0655_54:ATL947_0146	59.0994	-9.89583	2	5	3	150	gains		0	Neogloboquadrina_incompta, Globigerina_bulloides, Globigerinita_glutinata	3	1.46259	3.54119	-2.0786	142.12	0.808437	0.428571	0.823775	0	60	60	1
LGM_0039_1:ATL947_0522	59.6056	-22.7214	3	3	0	0	no change	Neogloboquadrina_pachyderma, Turborotalita_quinqueloba	2	Globigerina_bulloides, Globigerinita_glutinata	2	1.60622	2.76969	-1.16347	72.44	0.948511	0.666667	0.939458	66.6667	66.6667	0	0
LGM_0039_2:ATL947_0524	59.6307	-22.9478	3	4	1	33.33	gains	Neogloboquadrina_pachyderma	1	Neogloboquadrina_incompta, Globigerinita_glutinata	2	1.69186	3.42959	-1.73773	102.71	0.934559	0.428571	0.854721	33.3333	50	16.6667	0.2
LGM_0596_20:SALGUEIRO_099	42.0667	-9.51797	5	4	-1	-20	losses	Globorotalia_scitula, Turborotalita_quinqueloba, Globigerinita_glutinata	3	Globoconella_inflata, Neogloboquadrina_pachyderma	2	3.98776	3.16472	0.823035	-20.64	0.125594	0.555556	0.356946	60	50	-10	-0.0909091
LGM_0596_16:SALGUEIRO_100	42.1427	-9.45782	5	3	-2	-40	losses	Globorotalia_scitula, Globigerinita_glutinata	2		0	4.29461	2.48149	1.81312	-42.22	0.13208	0.25	0.278887	40	0	-40	-1
LGM_0659_3:SALGUEIRO_105	42.3568	-9.37533	6	3	-3	-50	losses	Globorotalia_scitula, Neogloboquadrina_pachyderma, Turborotalita_quinqueloba, Globigerinita_glutinata	4	Globoconella_inflata	1	5.48961	2.66594	2.82367	-51.44	0.488216	0.555556	0.653623	66.6667	33.3333	-33.3333	-0.333333
LGM_0663_6:SALGUEIRO_106	42.5065	-9.40265	7	3	-4	-57.14	losses	Globorotalia_scitula, Neogloboquadrina_dutertrei, Turborotalita_quinqueloba, Globigerinita_glutinata	4		0	6.86678	2.65659	4.21019	-61.31	0.466323	0.4	0.592457	57.1429	0	-57.1429	-1
LGM_0589_16:SALGUEIRO_109	37.58	-9.31127	5	5	0	0	no change	Globorotalia_scitula, Globigerinita_glutinata	2	Globigerina_falconensis, Globigerinoides_white	2	4.27452	3.62669	0.647836	-15.16	0.200702	0.4	0.425702	40	40	0	0
LGM_0589_16:SALGUEIRO_111	37.8275	-9.50707	5	6	1	20	gains	Globorotalia_scitula, Globigerinita_glutinata	2	Globorotalia_truncatulinoides, Globigerinoides_white, Trilobatus_sacculifer	3	4.27452	4.96214	-0.68762	16.09	0.413996	0.454545	0.556042	40	50	10	0.111111
LGM_0589_14:ATL947_0653	37.6488	-9.55542	5	4	-1	-20	losses	Globorotalia_scitula, Turborotalita_quinqueloba	2	Globoconella_inflata	1	4.05767	2.87782	1.17985	-29.08	0.269403	0.333333	0.426346	40	25	-15	-0.230769
LGM_0660_1:SALGUEIRO_115	41.3221	-9.36725	3	5	2	66.67	gains		0	Trilobatus_sacculifer, Globigerinella_calida	2	2.90266	3.4373	-0.534639	18.42	0.124712	0.25	0.339988	0	40	40	1
LGM_0060_8:SALGUEIRO_117	40.2149	-9.5472	6	5	-1	-16.67	losses	Globorotalia_scitula, Turborotalita_quinqueloba	2	Globigerinella_calida	1	5.39057	3.62237	1.76821	-32.8	0.360208	0.272727	0.478209	33.3333	20	-13.3333	-0.25
LGM_0060_42:SALGUEIRO_118	40.2744	-9.61825	8	4	-4	-50	losses	Globorotalia_scitula, Neogloboquadrina_pachyderma, Globigerina_falconensis, Turborotalita_quinqueloba, Globigerinita_glutinata	5	Globigerinella_calida	1	6.47333	3.3807	3.09263	-47.77	0.454513	0.5	0.607887	62.5	25	-37.5	-0.428571
LGM_0589_13:SALGUEIRO_119	38.1958	-9.43742	5	3	-2	-40	losses	Globorotalia_scitula, Neogloboquadrina_incompta, Globigerinita_glutinata	3	Globigerinella_siphonifera	1	4.18753	2.15135	2.03618	-48.62	0.644196	0.5	0.733349	60	33.3333	-26.6667	-0.285714
LGM_0589_17:SALGUEIRO_121	38.2288	-9.51267	6	3	-3	-50	losses	Globorotalia_scitula, Globoconella_inflata, Neogloboquadrina_incompta	3		0	5.0855	1.97363	3.11186	-61.19	0.406329	0.333333	0.544743	50	0	-50	-1
LGM_0476_1:ATL947_0142	56.6519	-12.0085	1	5	4	400	gains	Neogloboquadrina_pachyderma	1	Globoconella_inflata, Neogloboquadrina_incompta, Globigerina_bulloides, Turborotalita_quinqueloba, Globigerinita_glutinata	5	1	3.87391	-2.87391	287.39	1	1	1	100	100	0	0
LGM_0655_60:ATL947_0143	58.5144	-10.1458	2	3	1	50	gains	Neogloboquadrina_pachyderma, Turborotalita_quinqueloba	2	Neogloboquadrina_incompta, Globigerina_bulloides, Globigerinita_glutinata	3	1.51009	2.53393	-1.02385	67.8	1	1	1	100	100	0	0
LGM_0628_1:ATL947_0669	45.09	-39.4383	1	5	4	400	gains		0	Globoconella_inflata, Neogloboquadrina_incompta, Globigerina_bulloides, Globigerinita_glutinata	4	1	4.38714	-3.38714	338.71	0.829132	0.666667	0.895785	0	80	80	1
LGM_0077_6:ATL947_0675	21.4559	-17.8933	4	4	0	0	no change		0		0	3.57161	3.54511	0.0265036	-0.74	0.0155621	0	0.0870043	0	0	0	NA
LGM_0432_1:BUFD_0992	15.3168	-77.95	5	6	1	20	gains	Globigerinella_siphonifera	1	Globorotalia_menardii, Neogloboquadrina_dutertrei	2	3.99155	4.93825	-0.946705	23.72	0.228473	0.272727	0.393216	20	33.3333	13.3333	0.25
LGM_0476_1:ATL947_0154	56.752	-12.8585	1	4	3	300	gains	Neogloboquadrina_pachyderma	1	Neogloboquadrina_incompta, Globigerina_bulloides, Turborotalita_quinqueloba, Globigerinita_glutinata	4	1	3.61808	-2.61808	261.81	1	1	1	100	100	0	0
LGM_0049_4:ATL947_0155	54.44	-16.59	1	5	4	400	gains	Neogloboquadrina_pachyderma	1	Globoconella_inflata, Neogloboquadrina_incompta, Globigerina_bulloides, Turborotalita_quinqueloba, Globigerinita_glutinata	5	1	3.53654	-2.53654	253.65	1	1	1	100	100	0	0
LGM_0049_4:ATL947_0156	54.09	-16.6	1	4	3	300	gains	Neogloboquadrina_pachyderma	1	Globoconella_inflata, Neogloboquadrina_incompta, Globigerina_bulloides, Globigerinita_glutinata	4	1	3.17067	-2.17067	217.07	1	1	1	100	100	0	0
LGM_0407_1:ATL947_0160	57.7095	-28.2661	1	3	2	200	gains	Neogloboquadrina_pachyderma	1	Neogloboquadrina_incompta, Globigerina_bulloides, Globigerinita_glutinata	3	1	2.81692	-1.81692	181.69	1	1	1	100	100	0	0
LGM_0663_6:ATL947_0163	42.626	-9.7599	7	4	-3	-42.86	losses	Globorotalia_scitula, Neogloboquadrina_dutertrei, Turborotalita_quinqueloba	3		0	6.86678	3.06725	3.79952	-55.33	0.476824	0.272727	0.525871	42.8571	0	-42.8571	-1
LGM_0663_5:ATL947_0164	42.5959	-9.6349	7	6	-1	-14.29	losses	Neogloboquadrina_dutertrei, Globigerinella_siphonifera	2	Neogloboquadrina_pachyderma	1	6.36383	4.89794	1.4659	-23.03	0.399774	0.230769	0.525199	28.5714	16.6667	-11.9048	-0.263158
LGM_0589_1:SALGUEIRO_110	37.5792	-9.41042	6	5	-1	-16.67	losses	Globorotalia_scitula, Turborotalita_quinqueloba, Globigerinita_glutinata	3	Trilobatus_sacculifer, Globigerinella_siphonifera	2	5.23088	3.66662	1.56426	-29.9	0.37978	0.454545	0.55787	50	40	-10	-0.111111
LGM_0589_18:SALGUEIRO_112	37.8658	-9.38792	6	4	-2	-33.33	losses	Globorotalia_scitula, Turborotalita_quinqueloba, Globigerinita_glutinata	3	Globigerinoides_white	1	5.16045	3.12165	2.0388	-39.51	0.328106	0.4	0.469852	50	25	-25	-0.333333
LGM_0062_1:ATL947_0658	40.5375	-31.5075	6	9	3	50	gains	Turborotalita_quinqueloba	1	Globorotalia_truncatulinoides, Globigerina_falconensis, Globigerinoides_white, Globoturborotalita_rubescens	4	5.45401	8.03604	-2.58203	47.34	0.286783	0.333333	0.425346	16.6667	44.4444	27.7778	0.454545
LGM_0589_8:SALGUEIRO_125	37.7619	-9.32702	6	6	0	0	no change	Globorotalia_scitula, Globigerinita_glutinata	2	Globorotalia_truncatulinoides, Globigerinella_calida	2	5.36042	4.6617	0.698719	-13.03	0.31207	0.333333	0.466441	33.3333	33.3333	0	0
LGM_0589_1:SALGUEIRO_127	37.7042	-9.46292	6	5	-1	-16.67	losses	Globorotalia_scitula, Turborotalita_quinqueloba, Globigerinita_glutinata	3	Globigerina_falconensis, Globigerinoides_white	2	5.23088	3.61501	1.61588	-30.89	0.330679	0.454545	0.501653	50	40	-10	-0.111111
LGM_0608_9:BUFD_1124	60.4459	-10.4528	4	4	0	0	no change	Neogloboquadrina_pachyderma	1	Neogloboquadrina_incompta	1	2.91464	3.73587	-0.821231	28.18	0.792655	0.25	0.639641	25	25	0	0
LGM_0589_20:SALGUEIRO_048	37.3583	-9.28707	6	4	-2	-33.33	losses	Globorotalia_scitula, Turborotalita_quinqueloba	2		0	5.13507	2.96487	2.17021	-42.26	0.302754	0.2	0.407042	33.3333	0	-33.3333	-1
LGM_0589_2:SALGUEIRO_056	37.79	-9.25042	5	4	-1	-20	losses	Globorotalia_scitula	1		0	4.59418	3.24293	1.35125	-29.41	0.183759	0.111111	0.313649	20	0	-20	-1
LGM_0589_13:SALGUEIRO_057	37.7883	-9.22207	5	4	-1	-20	losses	Globorotalia_scitula, Turborotalita_quinqueloba	2	Globoconella_inflata	1	4.18753	3.14536	1.04218	-24.89	0.440449	0.333333	0.529668	40	25	-15	-0.230769
LGM_0043_8:BUFD_1197	58.3588	-16.0257	3	4	1	33.33	gains	Neogloboquadrina_pachyderma	1	Neogloboquadrina_incompta, Turborotalita_quinqueloba	2	1.76743	3.40094	-1.63351	92.42	0.92043	0.428571	0.827366	33.3333	50	16.6667	0.2
LGM_0589_5:ATL947_0654	37.8383	-9.67792	5	4	-1	-20	losses	Globorotalia_scitula, Neogloboquadrina_incompta, Globigerinita_glutinata	3	Globigerinoides_white, Trilobatus_sacculifer	2	4.61827	3.67569	0.942583	-20.41	0.287069	0.555556	0.467378	60	50	-10	-0.0909091
LGM_0660_3:SALGUEIRO_114	41.3895	-9.3674	6	5	-1	-16.67	losses	Neogloboquadrina_dutertrei, Globigerinella_siphonifera, Globigerinita_glutinata	3	Trilobatus_sacculifer, Globigerinella_calida	2	4.80546	3.47757	1.3279	-27.63	0.163917	0.454545	0.374978	50	40	-10	-0.111111
LGM_0589_6:SALGUEIRO_079	37.9583	-9.54582	6	6	0	0	no change	Globorotalia_scitula, Globigerina_falconensis	2	Trilobatus_sacculifer, Turborotalita_quinqueloba	2	5.25856	5.4222	-0.16364	3.11	0.317923	0.333333	0.454441	33.3333	33.3333	0	0
LGM_0038_2:ATL947_0664	59.6917	-39.5541	1	3	2	200	gains		0	Neogloboquadrina_incompta, Globigerina_bulloides	2	1	2.5303	-1.5303	153.03	0.149994	0.5	0.397804	0	66.6667	66.6667	1
LGM_0038_2:ATL947_0666	59.9025	-39.8366	1	4	3	300	gains		0	Neogloboquadrina_incompta, Globigerina_bulloides, Turborotalita_quinqueloba	3	1	2.40538	-1.40538	140.54	0.0649966	0.6	0.271988	0	75	75	1
LGM_0048_1:ATL947_0667	55.0367	-20.2442	1	4	3	300	gains	Neogloboquadrina_pachyderma	1	Globoconella_inflata, Neogloboquadrina_incompta, Globigerina_bulloides, Globigerinita_glutinata	4	1	3.65488	-2.65488	265.49	1	1	1	100	100	0	0
LGM_0078_3:MARGO_0207	21.145	-18.5731	5	4	-1	-20	losses	Globigerinoides_white	1		0	4.40872	3.79757	0.611144	-13.86	0.0651895	0.111111	0.185611	20	0	-20	-1
LGM_0038_1:ATL947_0672	59.5217	-39.445	1	3	2	200	gains		0	Neogloboquadrina_incompta, Globigerina_bulloides	2	1	1.69596	-0.695964	69.6	0.0196576	0.5	0.150218	0	66.6667	66.6667	1
LGM_0422_1:ATL947_0777	4.667	-20.9185	6	4	-2	-33.33	losses	Neogloboquadrina_dutertrei, Neogloboquadrina_incompta	2		0	5.06078	3.18654	1.87424	-37.03	0.100086	0.2	0.234597	33.3333	0	-33.3333	-1
LGM_0072_3:BUFD_1226	26.7191	-15.13	4	7	3	75	gains	Neogloboquadrina_dutertrei	1	Globoconella_inflata, Globigerina_falconensis, Globigerinoides_white, Trilobatus_sacculifer	4	3.41969	6.75602	-3.33633	97.56	0.445895	0.454545	0.625181	25	57.1429	32.1429	0.391304
LGM_0596_10:SALGUEIRO_095	42.0694	-9.43932	5	3	-2	-40	losses	Globorotalia_scitula, Globigerinita_glutinata	2		0	4.32108	2.51432	1.80675	-41.81	0.0961055	0.25	0.209244	40	0	-40	-1
LGM_0596_9:SALGUEIRO_096	42.0335	-9.51206	5	4	-1	-20	losses	Globorotalia_scitula, Globigerinita_glutinata	2	Globorotalia_truncatulinoides	1	4.75096	3.3802	1.37077	-28.85	0.243614	0.333333	0.402414	40	25	-15	-0.230769
LGM_0660_2:SALGUEIRO_017	41.2874	-9.47265	5	4	-1	-20	losses	Neogloboquadrina_dutertrei, Globigerinella_siphonifera	2	Globoconella_inflata	1	4.02468	3.51178	0.512895	-12.74	0.163187	0.333333	0.347047	40	25	-15	-0.230769
LGM_0659_13:SALGUEIRO_102	42.3184	-9.35528	6	3	-3	-50	losses	Globorotalia_scitula, Turborotalita_quinqueloba, Globigerinita_glutinata	3		0	4.44881	2.44521	2.0036	-45.04	0.206189	0.333333	0.356376	50	0	-50	-1
LGM_0060_33:SALGUEIRO_025	40.2726	-9.5881	7	4	-3	-42.86	losses	Globorotalia_scitula, Globigerina_falconensis, Globigerinoides_white, Turborotalita_quinqueloba	4	Globoconella_inflata	1	5.78366	3.0934	2.69026	-46.51	0.413076	0.454545	0.542756	57.1429	25	-32.1429	-0.391304
LGM_0060_18:SALGUEIRO_080	40.0904	-9.63065	8	4	-4	-50	losses	Globorotalia_scitula, Globoconella_inflata, Neogloboquadrina_pachyderma, Globigerina_falconensis	4		0	7.27811	3.58022	3.6979	-50.81	0.355142	0.333333	0.466763	50	0	-50	-1
LGM_0589_14:SALGUEIRO_039	37.37	-9.18877	5	4	-1	-20	losses	Globorotalia_scitula, Neogloboquadrina_incompta	2	Globoturborotalita_rubescens	1	4.05767	2.7065	1.35117	-33.3	0.446383	0.333333	0.498414	40	25	-15	-0.230769
LGM_0589_9:SALGUEIRO_122	37.7557	-9.21002	7	5	-2	-28.57	losses	Globorotalia_scitula, Globigerina_falconensis, Globigerinoides_white	3	Globigerinella_calida	1	5.18614	3.38664	1.7995	-34.7	0.352583	0.333333	0.452584	42.8571	20	-22.8571	-0.363636
LGM_0589_20:SALGUEIRO_123	37.7546	-9.18592	6	5	-1	-16.67	losses	Globorotalia_scitula, Turborotalita_quinqueloba, Globigerinita_glutinata	3	Globigerinoides_white, Globigerinella_calida	2	5.13507	2.7094	2.42567	-47.24	0.427342	0.454545	0.602723	50	40	-10	-0.111111
LGM_0589_8:SALGUEIRO_124	37.7613	-9.36752	6	5	-1	-16.67	losses	Globorotalia_scitula, Globigerinoides_white, Globigerinita_glutinata	3	Globorotalia_truncatulinoides, Globigerinella_calida	2	5.36042	3.65149	1.70893	-31.88	0.411497	0.454545	0.545984	50	40	-10	-0.111111
LGM_0589_20:SALGUEIRO_058	37.8738	-9.25127	6	4	-2	-33.33	losses	Globorotalia_scitula, Turborotalita_quinqueloba	2		0	5.13507	2.86462	2.27046	-44.21	0.28907	0.2	0.417965	33.3333	0	-33.3333	-1
LGM_0045_2:ATL947_0147	55.5499	-14.5315	1	3	2	200	gains	Neogloboquadrina_pachyderma	1	Neogloboquadrina_incompta, Globigerina_bulloides, Globigerinita_glutinata	3	1	2.60458	-1.60458	160.46	1	1	1	100	100	0	0
LGM_0604_12:SALGUEIRO_009	36.3103	-7.89497	6	6	0	0	no change	Orbulina_universa, Globigerinella_calida	2	Globorotalia_truncatulinoides, Trilobatus_sacculifer	2	5.03367	5.29989	-0.266218	5.29	0.22143	0.333333	0.395374	33.3333	33.3333	0	0
LGM_0604_31:SALGUEIRO_093	35.8855	-7.52782	9	7	-2	-22.22	losses	Globorotalia_scitula, Globorotalia_truncatulinoides, Globigerina_bulloides, Globigerinella_calida	4	Globigerina_falconensis, Trilobatus_sacculifer	2	8.38911	5.98957	2.39955	-28.6	0.362463	0.375	0.487903	44.4444	28.5714	-15.873	-0.217391
LGM_0467_1:BUFD_1134	12.0168	-81.393	4	4	0	0	no change	Globigerinella_siphonifera	1	Globigerinoides_ruber	1	2.98338	2.88986	0.0935152	-3.13	0.0689795	0.25	0.261139	25	25	0	0
LGM_0048_1:BUFD_1195	55.1808	-19.2442	1	5	4	400	gains	Neogloboquadrina_pachyderma	1	Globoconella_inflata, Neogloboquadrina_incompta, Globigerina_bulloides, Turborotalita_quinqueloba, Globigerinita_glutinata	5	1	3.74005	-2.74005	274	1	1	1	100	100	0	0
LGM_0596_19:SALGUEIRO_098	42.1125	-9.42901	6	3	-3	-50	losses	Globorotalia_scitula, Turborotalita_quinqueloba, Globigerinita_glutinata	3		0	5.00448	2.17612	2.82836	-56.52	0.317813	0.333333	0.445212	50	0	-50	-1
LGM_0660_2:SALGUEIRO_016	41.4306	-9.436	5	3	-2	-40	losses	Neogloboquadrina_dutertrei, Globigerinella_siphonifera, Globigerinita_glutinata	3	Globoconella_inflata	1	4.02468	2.86679	1.15788	-28.77	0.198275	0.5	0.41516	60	33.3333	-26.6667	-0.285714
LGM_0060_1:SALGUEIRO_019	40.6951	-9.53225	8	4	-4	-50	losses	Globorotalia_scitula, Neogloboquadrina_pachyderma, Globigerina_falconensis, Turborotalita_quinqueloba	4		0	7.07738	3.34167	3.73571	-52.78	0.293274	0.333333	0.411685	50	0	-50	-1
LGM_0060_26:SALGUEIRO_021	40.4943	-9.67645	6	4	-2	-33.33	losses	Globorotalia_scitula, Turborotalita_quinqueloba	2		0	5.123	3.57962	1.54338	-30.13	0.0805714	0.2	0.202387	33.3333	0	-33.3333	-1
LGM_0659_11:SALGUEIRO_104	42.3402	-9.41268	5	3	-2	-40	losses	Globorotalia_scitula, Turborotalita_quinqueloba, Globigerinita_glutinata	3	Globoconella_inflata	1	4.27853	2.49936	1.77918	-41.58	0.228624	0.5	0.464554	60	33.3333	-26.6667	-0.285714
LGM_0060_15:SALGUEIRO_023	40.5059	-9.52645	7	4	-3	-42.86	losses	Globorotalia_scitula, Globigerina_falconensis, Turborotalita_quinqueloba	3		0	5.86711	3.10589	2.76122	-47.06	0.292535	0.272727	0.38591	42.8571	0	-42.8571	-1
LGM_0088_2:BUFD_1183	16.0958	-17.8892	4	7	3	75	gains		0	Globorotalia_menardii, Globigerinoides_ruber, Trilobatus_sacculifer	3	3.6827	6.16916	-2.48646	67.52	0.120279	0.272727	0.286765	0	42.8571	42.8571	1
LGM_0589_4:SALGUEIRO_074	37.5133	-9.57457	6	6	0	0	no change	Globorotalia_scitula, Neogloboquadrina_incompta	2	Trilobatus_sacculifer, Orbulina_universa	2	5.44534	5.3342	0.111137	-2.04	0.235962	0.333333	0.363944	33.3333	33.3333	0	0
LGM_0070_1:MARGO_0220	29.1248	-12.0283	4	4	0	0	no change	Globoconella_inflata, Neogloboquadrina_dutertrei	2	Globigerinoides_white, Globigerinita_glutinata	2	3.36319	2.69085	0.672343	-19.99	0.15563	0.5	0.399675	50	50	0	0
LGM_0589_11:SALGUEIRO_081	38.1332	-9.44757	6	6	0	0	no change	Globorotalia_scitula, Globigerinoides_white	2	Globigerinella_siphonifera, Turborotalita_quinqueloba	2	5.41895	4.31453	1.10442	-20.38	0.216927	0.333333	0.405034	33.3333	33.3333	0	0
LGM_0596_5:SALGUEIRO_097	42.1489	-9.35777	5	3	-2	-40	losses	Globorotalia_scitula, Globigerinita_glutinata	2		0	4.23964	2.62232	1.61732	-38.15	0.23968	0.25	0.376452	40	0	-40	-1
LGM_0589_17:SALGUEIRO_128	37.8442	-9.52792	6	4	-2	-33.33	losses	Globorotalia_scitula, Turborotalita_quinqueloba, Globigerinita_glutinata	3	Trilobatus_sacculifer	1	5.0855	2.35352	2.73198	-53.72	0.368996	0.4	0.527785	50	25	-25	-0.333333
LGM_0604_26:SALGUEIRO_008	36.2986	-7.89386	7	7	0	0	no change	Orbulina_universa, Globigerinella_calida, Globigerinita_glutinata	3	Globigerina_falconensis, Trilobatus_sacculifer, Globigerinella_siphonifera	3	6.56228	4.08193	2.48035	-37.8	0.533846	0.428571	0.645719	42.8571	42.8571	0	0
LGM_0604_24:SALGUEIRO_010	35.9676	-7.88056	8	6	-2	-25	losses	Globorotalia_scitula, Neogloboquadrina_incompta, Orbulina_universa, Globigerinella_calida, Globigerinita_glutinata	5	Globigerina_falconensis, Trilobatus_sacculifer, Globigerinella_siphonifera	3	6.65614	5.68643	0.969707	-14.57	0.486607	0.571429	0.635929	62.5	50	-12.5	-0.111111
LGM_0589_3:SALGUEIRO_011	37.8275	-9.50592	6	5	-1	-16.67	losses	Globorotalia_scitula, Globigerinita_glutinata	2	Trilobatus_sacculifer	1	4.96459	4.14226	0.822331	-16.56	0.173755	0.272727	0.339886	33.3333	20	-13.3333	-0.25
LGM_0596_7:SALGUEIRO_094	42.1053	-9.36646	4	3	-1	-25	losses	Globigerinita_glutinata	1		0	3.3839	2.64619	0.737708	-21.8	0.0200605	0.142857	0.143208	25	0	-25	-1
LGM_0663_6:SALGUEIRO_014	43.0951	-9.54085	7	5	-2	-28.57	losses	Globorotalia_scitula, Neogloboquadrina_dutertrei, Turborotalita_quinqueloba, Globigerinita_glutinata	4	Neogloboquadrina_pachyderma, Globigerinella_siphonifera	2	6.86678	4.41909	2.44769	-35.65	0.529965	0.5	0.589987	57.1429	40	-17.1429	-0.176471
LGM_0092_4:BUFD_0864	15.0332	-80.2317	4	5	1	25	gains		0	Globorotalia_menardii	1	3.04173	4.25229	-1.21056	39.8	0.136297	0.111111	0.289794	0	20	20	1
LGM_0659_10:SALGUEIRO_103	42.3073	-9.48508	5	4	-1	-20	losses	Globorotalia_scitula, Turborotalita_quinqueloba, Globigerinita_glutinata	3	Globoconella_inflata, Neogloboquadrina_pachyderma	2	4.54435	3.14232	1.40203	-30.85	0.339792	0.555556	0.588904	60	50	-10	-0.0909091
LGM_0060_15:SALGUEIRO_022	40.5009	-9.64725	7	4	-3	-42.86	losses	Globorotalia_scitula, Globigerina_falconensis, Turborotalita_quinqueloba	3		0	5.86711	3.60045	2.26666	-38.63	0.148547	0.272727	0.314538	42.8571	0	-42.8571	-1
LGM_0060_11:SALGUEIRO_024	40.2784	-9.6881	6	4	-2	-33.33	losses	Globorotalia_scitula, Turborotalita_quinqueloba	2		0	5.45401	3.6394	1.81461	-33.27	0.223387	0.2	0.356135	33.3333	0	-33.3333	-1
LGM_0589_17:SALGUEIRO_082	38.0832	-9.41872	6	6	0	0	no change	Globorotalia_scitula	1	Globigerinella_siphonifera	1	5.0855	4.50923	0.576268	-11.33	0.166409	0.166667	0.29693	16.6667	16.6667	0	0
LGM_0083_1:BUFD_1184	18.0199	-18.0379	4	5	1	25	gains		0	Trilobatus_sacculifer	1	3.63537	4.15562	-0.520245	14.31	0.200857	0.111111	0.335676	0	20	20	1
LGM_0589_8:SALGUEIRO_129	37.6483	-9.55457	6	5	-1	-16.67	losses	Globorotalia_scitula	1		0	5.36042	3.05119	2.30923	-43.08	0.487516	0.0909091	0.493582	16.6667	0	-16.6667	-1
LGM_0596_11:SALGUEIRO_101	42.1929	-9.35107	5	3	-2	-40	losses	Globorotalia_scitula, Globigerinita_glutinata	2		0	3.88903	2.53589	1.35314	-34.79	0.0524601	0.25	0.163621	40	0	-40	-1
LGM_0589_17:SALGUEIRO_134	37.8367	-9.61127	6	7	1	16.67	gains	Globorotalia_scitula, Turborotalita_quinqueloba	2	Globigerina_falconensis, Globigerinoides_white, Trilobatus_sacculifer	3	5.0855	5.91175	-0.82625	16.25	0.178409	0.384615	0.372238	33.3333	42.8571	9.52381	0.125
LGM_0655_45:ATL947_0152	59.2244	-9.25083	4	4	0	0	no change	Neogloboquadrina_pachyderma, Globigerina_falconensis	2	Neogloboquadrina_incompta, Globigerina_bulloides	2	2.25086	3.04507	-0.794211	35.28	0.966537	0.5	0.85509	50	50	0	0
LGM_0589_15:SALGUEIRO_083	37.9207	-9.74307	5	5	0	0	no change	Globorotalia_scitula	1	Trilobatus_sacculifer	1	4.02261	4.37107	-0.34846	8.66	0.113417	0.2	0.262784	20	20	0	0
LGM_0060_8:SALGUEIRO_020	40.6959	-9.47145	6	4	-2	-33.33	losses	Globorotalia_scitula, Turborotalita_quinqueloba	2		0	5.39057	3.27859	2.11198	-39.18	0.292692	0.2	0.369771	33.3333	0	-33.3333	-1
LGM_0075_2:BUFD_1218	23.1592	-17.7058	4	3	-1	-25	losses	Neogloboquadrina_dutertrei	1		0	3.54547	2.2095	1.33598	-37.68	0.25978	0.142857	0.374026	25	0	-25	-1
LGM_0589_17:SALGUEIRO_133	37.8242	-9.29377	6	3	-3	-50	losses	Globorotalia_scitula, Turborotalita_quinqueloba, Globigerinita_glutinata	3		0	5.0855	2.84791	2.23759	-44	0.139349	0.333333	0.290893	50	0	-50	-1
LGM_0654_16:SALGUEIRO_091	36.047	-7.35483	4	7	3	75	gains	Globorotalia_scitula	1	Globoconella_inflata, Globigerina_falconensis, Globigerinoides_white, Orbulina_universa	4	3.24508	6.73739	-3.4923	107.62	0.382394	0.454545	0.550033	25	57.1429	32.1429	0.391304
LGM_0073_1:BUFD_1223	25.5025	-16.8808	3	7	4	133.33	gains		0	Globoconella_inflata, Globigerina_falconensis, Globigerinoides_white, Trilobatus_sacculifer	4	2.67846	6.38726	-3.7088	138.47	0.241993	0.4	0.453359	0	57.1429	57.1429	1
LGM_0660_1:SALGUEIRO_018	41.2874	-9.3135	3	4	1	33.33	gains		0	Globigerinita_glutinata	1	2.90266	2.75452	0.148148	-5.1	0.119333	0.142857	0.31737	0	25	25	1
LGM_0596_19:SALGUEIRO_090	42.1559	-9.74132	6	4	-2	-33.33	losses	Globorotalia_scitula, Turborotalita_quinqueloba	2		0	5.00448	3.4566	1.54788	-30.93	0.117579	0.2	0.257631	33.3333	0	-33.3333	-1
LGM_0654_15:SALGUEIRO_092	35.9965	-7.40533	6	7	1	16.67	gains	Globorotalia_scitula, Globigerinita_glutinata	2	Globigerina_falconensis, Orbulina_universa, Globigerinella_siphonifera	3	5.61767	6.51364	-0.895972	15.95	0.133535	0.384615	0.353083	33.3333	42.8571	9.52381	0.125
LGM_0045_7:ATL947_0515	55.5	-14.5833	1	4	3	300	gains	Neogloboquadrina_pachyderma	1	Globoconella_inflata, Neogloboquadrina_incompta, Globigerina_bulloides, Globigerinita_glutinata	4	1	3.09831	-2.09831	209.83	1	1	1	100	100	0	0
LGM_0589_1:SALGUEIRO_131	37.8383	-9.67877	6	4	-2	-33.33	losses	Globorotalia_scitula, Turborotalita_quinqueloba, Globigerinita_glutinata	3	Globigerinoides_white	1	5.23088	3.83646	1.39442	-26.66	0.299171	0.4	0.484565	50	25	-25	-0.333333
LGM_0060_6:SALGUEIRO_089	40.5881	-9.85945	7	5	-2	-28.57	losses	Globorotalia_scitula, Globigerina_falconensis, Turborotalita_quinqueloba	3	Globoturborotalita_rubescens	1	6.26301	4.30441	1.9586	-31.27	0.158537	0.333333	0.284898	42.8571	20	-22.8571	-0.363636
LGM_0589_9:SALGUEIRO_132	37.8242	-9.38207	7	5	-2	-28.57	losses	Globorotalia_scitula, Globigerina_falconensis, Globigerinita_glutinata	3	Globorotalia_truncatulinoides	1	5.18614	3.96572	1.22042	-23.53	0.165954	0.333333	0.348422	42.8571	20	-22.8571	-0.363636
LGM_0509_1:BUFD_0429	-28.5832	-30.0505	4	4	0	0	no change	Globoconella_inflata, Globigerina_falconensis	2	Globigerinoides_ruber, Globigerinita_glutinata	2	2.90764	2.76747	0.140174	-4.82	0.0728343	0.5	0.273874	50	50	0	0
LGM_0114_1:ATL947_0218	-24.0333	5.3067	5	8	3	60	gains	Globigerinoides_ruber	1	Globorotalia_menardii, Neogloboquadrina_dutertrei, Globigerinoides_white, Globigerinita_glutinata	4	4.0574	7.38045	-3.32305	81.9	0.360864	0.384615	0.465605	20	50	30	0.428571
LGM_0119_1:MARGO_1544	-19.5309	11.2783	5	3	-2	-40	losses	Neogloboquadrina_incompta, Neogloboquadrina_pachyderma, Turborotalita_quinqueloba, Globigerinita_glutinata	4	Globoconella_inflata, Neogloboquadrina_dutertrei	2	3.49209	2.62786	0.864229	-24.75	0.750922	0.75	0.830043	80	66.6667	-13.3333	-0.0909091
LGM_0120_2:MARGO_1547	-23.285	12.59	4	5	1	25	gains	Neogloboquadrina_pachyderma	1	Globoconella_inflata, Orbulina_universa	2	2.74633	4.15086	-1.40453	51.14	0.798078	0.333333	0.708991	25	40	15	0.230769
LGM_0510_1:ATL947_0611	-35.78	18.45	4	7	3	75	gains		0	Globigerina_falconensis, Globigerinoides_white, Globigerinita_glutinata	3	2.8513	5.51114	-2.65984	93.29	0.274056	0.272727	0.397019	0	42.8571	42.8571	1
LGM_0119_2:MARGO_1543	-19.4842	11.3933	3	5	2	66.67	gains	Neogloboquadrina_pachyderma	1	Globoconella_inflata, Neogloboquadrina_dutertrei, Globigerinita_glutinata	3	2.28223	4.11425	-1.83202	80.27	0.869235	0.5	0.8066	33.3333	60	26.6667	0.285714
LGM_0170_1:BUFD_0437	-35.7817	18.45	3	6	3	100	gains		0	Neogloboquadrina_dutertrei, Globigerina_falconensis, Globigerinoides_white	3	2.2257	5.06633	-2.84062	127.63	0.394738	0.333333	0.493162	0	50	50	1
LGM_0120_15:MARGO_1546	-23.3159	12.3775	3	5	2	66.67	gains	Neogloboquadrina_pachyderma	1	Globoconella_inflata, Neogloboquadrina_dutertrei, Orbulina_universa	3	2.03584	4.14261	-2.10677	103.48	0.920582	0.5	0.812279	33.3333	60	26.6667	0.285714
LGM_0114_1:ATL947_0208	-24.5391	5.4025	5	6	1	20	gains	Globigerinoides_ruber	1	Neogloboquadrina_dutertrei, Globigerinoides_white	2	4.0574	5.29078	-1.23338	30.4	0.418401	0.272727	0.47737	20	33.3333	13.3333	0.25
LGM_0122_3:MARGO_1067	-30.6515	13.9466	3	4	1	33.33	gains		0	Globigerina_falconensis	1	2.02543	3.26416	-1.23873	61.16	0.295943	0.142857	0.46878	0	25	25	1
LGM_0480_1:BUFD_0830	-33.1585	-49.8248	7	8	1	14.29	gains	Neogloboquadrina_dutertrei, Neogloboquadrina_incompta	2	Globorotalia_hirsuta, Globigerina_falconensis, Trilobatus_sacculifer	3	6.23687	6.72398	-0.48711	7.81	0.100298	0.333333	0.263113	28.5714	37.5	8.92857	0.135135
LGM_0568_1:ATL947_0373	-0.2075	6.00915	7	7	0	0	no change	Globorotalia_crassaformis, Globoconella_inflata, Neogloboquadrina_incompta	3	Globigerina_bulloides, Trilobatus_sacculifer, Globigerinella_siphonifera	3	6.5019	6.22887	0.273033	-4.2	0.433762	0.428571	0.527463	42.8571	42.8571	0	0
LGM_0120_3:MARGO_1545	-23.3725	12.04	4	6	2	50	gains	Neogloboquadrina_pachyderma	1	Globoconella_inflata, Orbulina_universa, Globigerinita_glutinata	3	2.49345	4.18569	-1.69224	67.87	0.841675	0.4	0.705478	25	50	25	0.333333
LGM_0149_2:BUFD_0763	-22.9492	6.51835	5	6	1	20	gains	Globigerina_bulloides, Globigerinita_glutinata	2	Globorotalia_truncatulinoides, Neogloboquadrina_dutertrei, Globigerina_falconensis	3	4.06108	5.60855	-1.54746	38.1	0.437652	0.454545	0.558084	40	50	10	0.111111
LGM_0480_1:ATL947_0728	-33.1585	-49.8265	7	7	0	0	no change	Neogloboquadrina_dutertrei, Neogloboquadrina_incompta, Globigerina_bulloides	3	Globorotalia_hirsuta, Globigerina_falconensis, Trilobatus_sacculifer	3	6.23687	5.96225	0.274618	-4.4	0.12652	0.428571	0.310812	42.8571	42.8571	0	0
LGM_0568_1:ATL947_0372	-0.21415	6.03415	7	6	-1	-14.29	losses	Globorotalia_crassaformis, Neogloboquadrina_incompta, Globigerinita_glutinata	3	Globigerina_bulloides, Trilobatus_sacculifer	2	6.5019	5.2375	1.2644	-19.45	0.402809	0.384615	0.52234	42.8571	33.3333	-9.52381	-0.125
LGM_0106_2:ATL947_0177	-19.8799	9.16175	4	4	0	0	no change	Neogloboquadrina_incompta, Neogloboquadrina_pachyderma	2	Neogloboquadrina_dutertrei, Orbulina_universa	2	3.51649	3.86032	-0.343825	9.78	0.583016	0.5	0.648157	50	50	0	0
LGM_0106_1:ATL947_0178	-20.1016	9.18175	4	5	1	25	gains	Neogloboquadrina_pachyderma	1	Neogloboquadrina_dutertrei, Orbulina_universa	2	3.72515	4.60819	-0.883034	23.7	0.332749	0.333333	0.451427	25	40	15	0.230769
LGM_0170_2:BUFD_1179	-36.0567	18.9917	3	7	4	133.33	gains		0	Neogloboquadrina_dutertrei, Globigerina_falconensis, Globigerinoides_white, Globigerinita_glutinata	4	2.39369	5.93346	-3.53976	147.88	0.535711	0.4	0.60455	0	57.1429	57.1429	1
LGM_0518_1:CLIMAP_0124	-46.093	-13.224	4	4	0	0	no change		0		0	3.05266	3.59404	-0.54138	17.73	0.0270866	0	0.11928	0	0	0	NA
LGM_0568_1:BUFD_1182	-0.2	6.05	7	7	0	0	no change	Globorotalia_crassaformis, Neogloboquadrina_incompta	2	Globorotalia_menardii, Trilobatus_sacculifer	2	6.5019	6.20572	0.29618	-4.56	0.269069	0.285714	0.404621	28.5714	28.5714	0	0
LGM_0149_2:CLIMAP_0161	-22.9475	6.52685	5	5	0	0	no change	Globigerina_bulloides, Globigerinita_glutinata	2	Globorotalia_truncatulinoides, Globigerina_falconensis	2	4.06108	4.41323	-0.352143	8.67	0.164066	0.4	0.370985	40	40	0	0
LGM_0505_1:ATL947_0374	-0.4745	7.235	6	5	-1	-16.67	losses	Neogloboquadrina_incompta, Globigerina_bulloides, Globigerinoides_ruber	3	Globorotalia_menardii, Globoconella_inflata	2	5.41153	4.54157	0.869955	-16.08	0.481005	0.454545	0.551963	50	40	-10	-0.111111
LGM_0518_1:BUFD_0578	-46.0847	-13.2173	4	4	0	0	no change		0		0	3.05266	3.18521	-0.132547	4.34	0.0139178	0	0.10005	0	0	0	NA
LGM_0480_1:ATL947_0638	-33.3685	-49.4065	7	5	-2	-28.57	losses	Neogloboquadrina_dutertrei, Neogloboquadrina_incompta, Globigerina_bulloides	3	Globigerina_falconensis	1	6.23687	4.3235	1.91337	-30.68	0.195094	0.333333	0.369822	42.8571	20	-22.8571	-0.363636
LGM_0122_3:MARGO_1558	-30.8692	14.345	3	3	0	0	no change		0		0	2.02543	2.96513	-0.939697	46.39	0.349139	0	0.46742	0	0	0	NA
LGM_0106_4:BUFD_1181	-19.902	9.03457	6	5	-1	-16.67	losses	Neogloboquadrina_pachyderma, Orbulina_universa, Globigerinella_calida	3	Neogloboquadrina_dutertrei, Globigerina_falconensis	2	4.95352	4.64135	0.312168	-6.3	0.293949	0.454545	0.487807	50	40	-10	-0.111111
LGM_0120_1:MARGO_1548	-23.2675	12.6959	3	4	1	33.33	gains	Neogloboquadrina_pachyderma	1	Globoconella_inflata, Neogloboquadrina_dutertrei	2	1.95017	3.17974	-1.22957	63.05	0.915483	0.428571	0.784768	33.3333	50	16.6667	0.2
LGM_0504_1:ATL947_0854	-10.069	11.4425	5	4	-1	-20	losses	Neogloboquadrina_incompta, Globigerinita_glutinata	2	Globoconella_inflata	1	4.35692	3.76859	0.588324	-13.5	0.473945	0.333333	0.466278	40	25	-15	-0.230769
LGM_0480_1:BUFD_0581	-33.3668	-49.4082	7	6	-1	-14.29	losses	Neogloboquadrina_dutertrei, Neogloboquadrina_incompta	2	Globigerina_falconensis	1	6.23687	4.94256	1.29431	-20.75	0.16759	0.230769	0.325857	28.5714	16.6667	-11.9048	-0.263158
LGM_0510_1:MARGO_1745	-35.8008	18.2758	4	5	1	25	gains		0	Globigerinita_glutinata	1	2.8513	4.03996	-1.18866	41.69	0.401416	0.111111	0.467819	0	20	20	1
LGM_0122_3:BUFD_0587	-30.9683	14.5216	3	2	-1	-33.33	losses	Globigerina_bulloides	1		0	2.02543	1.84308	0.182358	-9	0.491333	0.2	0.609453	33.3333	0	-33.3333	-1
LGM_0106_3:ATL947_0902	-19.902	9.0344	5	4	-1	-20	losses	Neogloboquadrina_pachyderma, Globigerinita_glutinata	2	Globigerina_falconensis	1	4.19179	3.7177	0.474093	-11.31	0.125371	0.333333	0.321752	40	25	-15	-0.230769
LGM_0505_1:MARGO_1568	-0.28285	7.78665	6	7	1	16.67	gains	Neogloboquadrina_incompta, Trilobatus_sacculifer	2	Globorotalia_menardii, Globoconella_inflata, Globigerinella_siphonifera	3	5.41153	6.33473	-0.923207	17.06	0.158322	0.384615	0.328669	33.3333	42.8571	9.52381	0.125
LGM_0149_2:MARGO_1492	-22.9141	6.0317	5	9	4	80	gains		0	Globorotalia_menardii, Globorotalia_truncatulinoides, Neogloboquadrina_dutertrei, Trilobatus_sacculifer	4	4.06108	8.50013	-4.43905	109.31	0.408782	0.285714	0.431895	0	44.4444	44.4444	1
LGM_0167_3:MARGO_2350	-10.065	-12.815	7	6	-1	-14.29	losses	Globoconella_inflata, Neogloboquadrina_dutertrei, Neogloboquadrina_incompta, Globigerina_falconensis	4	Globorotalia_menardii, Globigerinoides_ruber, Globigerinella_siphonifera	3	6.48617	4.65478	1.83139	-28.24	0.250336	0.538462	0.521373	57.1429	50	-7.14286	-0.0666667
LGM_0482_1:BUFD_0841	-53.7502	-44.7	1	1	0	0	no change		0		0	1	1	0	0	0	0	0.00838397	0	0	0	NA
LGM_0011_3:MARGO_0342	76.219	8.66325	1	2	1	100	gains		0	Turborotalita_quinqueloba	1	1	1.25773	-0.257726	25.77	0.0039274	0.333333	0.053639	0	50	50	1
LGM_0027_3:ATL947_0891	68.033	-6.117	1	2	1	100	gains		0	Turborotalita_quinqueloba	1	1	1.503	-0.503004	50.3	0.0227509	0.333333	0.140496	0	50	50	1
LGM_0015_1:ATL947_0418	72.0057	-9.5028	1	1	0	0	no change		0		0	1	1	0	0	0	0	0.0147583	0	0	0	NA
LGM_0032_1:BUFD_1074	66.6	1.11683	1	4	3	300	gains		0	Neogloboquadrina_incompta, Globigerina_bulloides, Turborotalita_quinqueloba	3	1	3.08178	-2.08178	208.18	0.198392	0.6	0.443007	0	75	75	1
LGM_0020_3:ATL947_0420	71.6158	-16.3641	1	1	0	0	no change		0		0	1	1	0	0	0	0	0.00201207	0	0	0	NA
LGM_0011_5:CLIMAP_0317	76.2335	7.62515	1	1	0	0	no change		0		0	1	1	0	0	0	0	0.0132721	0	0	0	NA
LGM_0026_3:ATL947_0384	68.5958	0.2975	1	4	3	300	gains		0	Neogloboquadrina_incompta, Globigerina_bulloides, Turborotalita_quinqueloba	3	1	3.41857	-2.41857	241.86	0.368097	0.6	0.576489	0	75	75	1
LGM_0026_1:MARGO_0344	68.6135	0.4992	1	3	2	200	gains		0	Neogloboquadrina_incompta, Turborotalita_quinqueloba	2	1	2.84492	-1.84492	184.49	0.321631	0.5	0.527336	0	66.6667	66.6667	1
LGM_0029_22:ATL947_0415	67.3916	3.16565	1	3	2	200	gains		0	Neogloboquadrina_incompta, Turborotalita_quinqueloba	2	1	2.63718	-1.63718	163.72	0.299239	0.5	0.510132	0	66.6667	66.6667	1
LGM_0026_3:ATL947_0391	68.2934	1.12835	1	3	2	200	gains		0	Neogloboquadrina_incompta, Turborotalita_quinqueloba	2	1	2.69077	-1.69077	169.08	0.207387	0.5	0.445883	0	66.6667	66.6667	1
LGM_0026_3:ATL947_0392	68.1642	1.1667	1	4	3	300	gains		0	Neogloboquadrina_incompta, Globigerina_bulloides, Turborotalita_quinqueloba	3	1	3.27194	-2.27194	227.19	0.251327	0.6	0.494087	0	75	75	1
LGM_0010_1:CLIMAP_0318	77.7885	4.0985	1	1	0	0	no change		0		0	1	1	0	0	0	0	0.00540369	0	0	0	NA
LGM_0030_11:ATL947_0416	67.3207	6.738	1	4	3	300	gains		0	Neogloboquadrina_incompta, Globigerina_bulloides, Turborotalita_quinqueloba	3	1	3.33088	-2.33088	233.09	0.455603	0.6	0.631279	0	75	75	1
LGM_0022_1:ATL947_0422	70.1699	-11.5269	1	1	0	0	no change		0		0	1	1	0	0	0	0	0.011213	0	0	0	NA
LGM_0026_1:ATL947_0409	68.4138	1.1647	1	3	2	200	gains		0	Neogloboquadrina_incompta, Turborotalita_quinqueloba	2	1	2.80641	-1.80641	180.64	0.262469	0.5	0.481361	0	66.6667	66.6667	1
LGM_0030_13:ATL947_0383	67.3107	6.7213	1	4	3	300	gains		0	Neogloboquadrina_incompta, Globigerina_bulloides, Turborotalita_quinqueloba	3	1	3.05981	-2.05981	205.98	0.320673	0.6	0.525826	0	75	75	1
LGM_0007_3:ATL947_0581	81.2332	2.39975	1	2	1	100	gains		0	Turborotalita_quinqueloba	1	1	1.35906	-0.359057	35.91	0.00920361	0.333333	0.0960452	0	50	50	1
LGM_0025_1:ATL947_0387	68.3684	3.1933	1	4	3	300	gains		0	Neogloboquadrina_incompta, Globigerina_bulloides, Turborotalita_quinqueloba	3	1	3.29999	-2.29999	230	0.26966	0.6	0.498933	0	75	75	1
LGM_0027_3:BUFD_1122	68.0332	-6.11683	1	2	1	100	gains		0	Turborotalita_quinqueloba	1	1	1.60733	-0.607332	60.73	0.0389676	0.333333	0.178707	0	50	50	1
LGM_0025_2:CLIMAP_0262	68.5259	3.27765	1	3	2	200	gains		0	Neogloboquadrina_incompta, Turborotalita_quinqueloba	2	1	2.62271	-1.62271	162.27	0.18243	0.5	0.420044	0	66.6667	66.6667	1
LGM_0023_1:ATL947_0421	70.2774	-16.888	1	1	0	0	no change		0		0	1	1	0	0	0	0	0.00353357	0	0	0	NA
LGM_0015_1:MARGO_0343	72.3658	-9.19965	1	1	0	0	no change		0		0	1	1	0	0	0	0	0.00721198	0	0	0	NA
LGM_0009_1:ATL947_0561	78.4293	-4.1431	1	1	0	0	no change		0		0	1	1	0	0	0	0	0.00704935	0	0	0	NA
LGM_0009_1:ATL947_0562	78.421	-4.52975	1	1	0	0	no change		0		0	1	1	0	0	0	0	0.00704935	0	0	0	NA
LGM_0600_6:MARGO_0503	62.4319	-3.02615	1	4	3	300	gains	Neogloboquadrina_pachyderma	1	Neogloboquadrina_incompta, Globigerina_bulloides, Turborotalita_quinqueloba, Globigerinita_glutinata	4	1	2.36874	-1.36874	136.87	1	1	1	100	100	0	0
LGM_0008_3:MARGO_0535	79.7925	-2.738	1	1	0	0	no change		0		0	1	1	0	0	0	0	0.00102145	0	0	0	NA
LGM_0665_2:ATL947_0557	77.759	7.55063	1	1	0	0	no change		0		0	1	1	0	0	0	0	0.00500758	0	0	0	NA
LGM_0015_1:ATL947_0419	72.2965	-11.3461	1	1	0	0	no change		0		0	1	1	0	0	0	0	0.0142566	0	0	0	NA
LGM_0029_1:ATL947_0394	67.085	2.9075	1	3	2	200	gains		0	Neogloboquadrina_incompta, Turborotalita_quinqueloba	2	1	2.50152	-1.50152	150.15	0.141704	0.5	0.378265	0	66.6667	66.6667	1
LGM_0006_1:ATL947_0573	81.3458	16.3892	1	1	0	0	no change		0		0	1	1	0	0	0	0	0	0	0	0	NA
LGM_0031_15:ATL947_0410	67.1633	5.195	1	4	3	300	gains		0	Neogloboquadrina_incompta, Globigerina_bulloides, Turborotalita_quinqueloba	3	1	3.48226	-2.48226	248.23	0.407099	0.6	0.607059	0	75	75	1
LGM_0031_18:ATL947_0411	67.1608	5.1895	1	4	3	300	gains		0	Neogloboquadrina_incompta, Globigerina_bulloides, Turborotalita_quinqueloba	3	1	3.56005	-2.56005	256.01	0.389247	0.6	0.593794	0	75	75	1
LGM_0004_4:ATL947_0582	81.759	-9.4355	1	1	0	0	no change		0		0	1	1	0	0	0	0	0.0102775	0	0	0	NA
LGM_0029_15:ATL947_0393	67.2125	2.53665	1	3	2	200	gains		0	Neogloboquadrina_incompta, Turborotalita_quinqueloba	2	1	2.65667	-1.65667	165.67	0.224002	0.5	0.459034	0	66.6667	66.6667	1
LGM_0003_2:ATL947_0572	82.4142	15.6296	1	1	0	0	no change		0		0	1	1	0	0	0	0	0.0163432	0	0	0	NA
LGM_0032_2:ATL947_0879	66.6	1.117	1	4	3	300	gains		0	Neogloboquadrina_incompta, Globigerina_bulloides, Turborotalita_quinqueloba	3	1	3.19456	-2.19456	219.46	0.280557	0.6	0.509214	0	75	75	1
LGM_0015_1:CLIMAP_0328	72.4064	-12.1212	1	1	0	0	no change		0		0	1	1	0	0	0	0	0.00114165	0	0	0	NA
LGM_0019_2:CLIMAP_0331	72.1474	6.32765	1	3	2	200	gains		0	Neogloboquadrina_incompta, Turborotalita_quinqueloba	2	1	2.19875	-1.19875	119.87	0.100623	0.5	0.305558	0	66.6667	66.6667	1
LGM_0015_1:ATL947_0460	72.3865	-9.0978	1	1	0	0	no change		0		0	1	1	0	0	0	0	0.00819672	0	0	0	NA
LGM_0009_2:ATL947_0563	78.426	-5.67975	1	1	0	0	no change		0		0	1	1	0	0	0	0	0.00607287	0	0	0	NA
LGM_0008_3:ATL947_0564	79.8008	-3.8122	1	1	0	0	no change		0		0	1	1	0	0	0	0	0.00508647	0	0	0	NA
LGM_0008_1:ATL947_0565	79.8016	-2.7122	1	1	0	0	no change		0		0	1	1	0	0	0	0	0.00667694	0	0	0	NA
LGM_0008_1:ATL947_0566	79.785	-2.20385	1	1	0	0	no change		0		0	1	1	0	0	0	0	0.00992167	0	0	0	NA
LGM_0015_1:CLIMAP_0340	72.2232	-9.8295	1	1	0	0	no change		0		0	1	1	0	0	0	0	0.00370862	0	0	0	NA
LGM_0027_2:CLIMAP_0369	67.908	-6.392	1	2	1	100	gains		0	Turborotalita_quinqueloba	1	1	1.81815	-0.818149	81.81	0.102185	0.333333	0.289404	0	50	50	1
LGM_0015_1:ATL947_0576	72.4981	-12.2162	1	1	0	0	no change		0		0	1	1	0	0	0	0	0.000516796	0	0	0	NA
LGM_0030_12:ATL947_0412	66.9523	7.54115	1	3	2	200	gains		0	Neogloboquadrina_incompta, Turborotalita_quinqueloba	2	1	2.47271	-1.47271	147.27	0.705489	0.5	0.783629	0	66.6667	66.6667	1
LGM_0031_17:ATL947_0414	67.1592	5.1885	1	4	3	300	gains		0	Neogloboquadrina_incompta, Globigerina_bulloides, Turborotalita_quinqueloba	3	1	3.41052	-2.41052	241.05	0.388214	0.6	0.586227	0	75	75	1
LGM_0665_2:CLIMAP_0319	77.9598	7.90833	1	1	0	0	no change		0		0	1	1	0	0	0	0	0.0148642	0	0	0	NA
LGM_0019_8:BUFD_1112	72.1475	6.32748	1	3	2	200	gains		0	Neogloboquadrina_incompta, Turborotalita_quinqueloba	2	1	2.32906	-1.32906	132.91	0.130056	0.5	0.348806	0	66.6667	66.6667	1
LGM_0011_4:BUFD_1071	76.2333	7.62498	1	1	0	0	no change		0		0	1	1	0	0	0	0	0.0206373	0	0	0	NA
LGM_0010_1:BUFD_1072	77.7883	4.09833	1	2	1	100	gains		0	Turborotalita_quinqueloba	1	1	1.29657	-0.29657	29.66	0.00561407	0.333333	0.0650301	0	50	50	1
LGM_0013_1:BUFD_1073	74.9984	-11.3133	1	1	0	0	no change		0		0	1	1	0	0	0	0	0.0376582	0	0	0	NA
LGM_0015_1:ATL947_0431	71.9874	-9.53975	1	1	0	0	no change		0		0	1	1	0	0	0	0	0.00564972	0	0	0	NA
LGM_0015_1:ATL947_0432	71.9887	-9.5629	1	1	0	0	no change		0		0	1	1	0	0	0	0	0.0107363	0	0	0	NA
LGM_0015_1:ATL947_0433	71.9998	-9.6349	1	1	0	0	no change		0		0	1	1	0	0	0	0	0.00870456	0	0	0	NA
LGM_0015_1:ATL947_0434	72.0051	-9.63775	1	1	0	0	no change		0		0	1	1	0	0	0	0	0.00870456	0	0	0	NA
LGM_0658_19:ATL947_0395	66.7579	4.4906	1	3	2	200	gains		0	Neogloboquadrina_incompta, Turborotalita_quinqueloba	2	1	2.24569	-1.24569	124.57	0.149496	0.5	0.375773	0	66.6667	66.6667	1
LGM_0019_5:ATL947_0396	72.055	7.4333	1	4	3	300	gains		0	Neogloboquadrina_incompta, Globigerina_bulloides, Turborotalita_quinqueloba	3	1	2.9115	-1.9115	191.15	0.308516	0.6	0.512847	0	75	75	1
LGM_0019_5:ATL947_0397	72.0577	6.1914	1	3	2	200	gains		0	Neogloboquadrina_incompta, Turborotalita_quinqueloba	2	1	2.46526	-1.46526	146.53	0.1442	0.5	0.36853	0	66.6667	66.6667	1
LGM_0015_1:ATL947_0405	72.3797	-10.5923	1	1	0	0	no change		0		0	1	1	0	0	0	0	0.00728408	0	0	0	NA
LGM_0011_1:ATL947_0541	75.9133	9.89665	1	1	0	0	no change		0		0	1	1	0	0	0	0	0.0245837	0	0	0	NA
LGM_0009_1:ATL947_0542	78.8553	-4.7812	1	1	0	0	no change		0		0	1	1	0	0	0	0	0.00252908	0	0	0	NA
LGM_0009_2:ATL947_0543	78.8812	-4.385	1	1	0	0	no change		0		0	1	1	0	0	0	0	0.00101937	0	0	0	NA
LGM_0009_2:ATL947_0544	78.9383	-3.22225	1	1	0	0	no change		0		0	1	1	0	0	0	0	0.00908174	0	0	0	NA
LGM_0030_9:ATL947_0546	66.984	7.68965	1	3	2	200	gains		0	Neogloboquadrina_incompta, Turborotalita_quinqueloba	2	1	2.34819	-1.34819	134.82	0.566502	0.5	0.687433	0	66.6667	66.6667	1
LGM_0030_18:ATL947_0547	67.2356	8.04165	1	4	3	300	gains		0	Neogloboquadrina_incompta, Globigerina_bulloides, Turborotalita_quinqueloba	3	1	2.90969	-1.90969	190.97	0.562406	0.6	0.691996	0	75	75	1
LGM_0025_2:ATL947_0548	68.4019	3.75375	1	3	2	200	gains		0	Neogloboquadrina_incompta, Turborotalita_quinqueloba	2	1	2.67694	-1.67694	167.69	0.217543	0.5	0.460519	0	66.6667	66.6667	1
LGM_0022_1:ATL947_0423	70.4507	-11.6761	1	1	0	0	no change		0		0	1	1	0	0	0	0	0.00257069	0	0	0	NA
LGM_0022_1:ATL947_0424	70.3249	-10.6294	1	1	0	0	no change		0		0	1	1	0	0	0	0	0.0107088	0	0	0	NA
LGM_0015_1:ATL947_0427	72.2019	-9.0889	1	1	0	0	no change		0		0	1	1	0	0	0	0	0.00717949	0	0	0	NA
LGM_0666_12:ATL947_0553	77.8097	9.68252	1	2	1	100	gains		0	Turborotalita_quinqueloba	1	1	1.30872	-0.308723	30.87	0.00622323	0.333333	0.082578	0	50	50	1
LGM_0666_6:ATL947_0554	77.8121	9.33842	1	2	1	100	gains		0	Turborotalita_quinqueloba	1	1	1.40019	-0.400194	40.02	0.0122455	0.333333	0.115268	0	50	50	1
LGM_0665_8:ATL947_0555	77.7632	8.23298	1	1	0	0	no change		0		0	1	1	0	0	0	0	0.0197146	0	0	0	NA
LGM_0600_4:ATL947_0145	62.3368	-3.03615	1	3	2	200	gains	Neogloboquadrina_pachyderma	1	Neogloboquadrina_incompta, Globigerina_bulloides, Globigerinita_glutinata	3	1	1.88205	-0.882052	88.21	1	1	1	100	100	0	0
LGM_0010_1:ATL947_0558	77.7308	4.96335	1	1	0	0	no change		0		0	1	1	0	0	0	0	0.0144895	0	0	0	NA
LGM_0029_19:ATL947_0435	67.0475	2.9125	1	3	2	200	gains		0	Neogloboquadrina_incompta, Turborotalita_quinqueloba	2	1	2.77387	-1.77387	177.39	0.397672	0.5	0.596837	0	66.6667	66.6667	1
LGM_0011_2:ATL947_0438	76.2191	8.66665	1	2	1	100	gains		0	Turborotalita_quinqueloba	1	1	1.2789	-0.278901	27.89	0.00479911	0.333333	0.0598929	0	50	50	1
LGM_0011_3:ATL947_0439	76.2184	8.66665	1	2	1	100	gains		0	Turborotalita_quinqueloba	1	1	1.23635	-0.236346	23.63	0.00315657	0.333333	0.0464997	0	50	50	1
LGM_0015_1:ATL947_0440	72.3649	-9.2003	1	1	0	0	no change		0		0	1	1	0	0	0	0	0.00362882	0	0	0	NA
LGM_0015_1:ATL947_0441	72.3657	-9.1978	1	1	0	0	no change		0		0	1	1	0	0	0	0	0.00833333	0	0	0	NA
LGM_0026_1:ATL947_0443	68.6158	0.4992	1	3	2	200	gains		0	Neogloboquadrina_incompta, Turborotalita_quinqueloba	2	1	2.84734	-1.84734	184.73	0.290771	0.5	0.505375	0	66.6667	66.6667	1
LGM_0015_1:ATL947_0450	72.0065	-9.52115	1	1	0	0	no change		0		0	1	1	0	0	0	0	0.0132518	0	0	0	NA
LGM_0022_1:ATL947_0451	69.8549	-10.7035	1	1	0	0	no change		0		0	1	1	0	0	0	0	0.0107088	0	0	0	NA
LGM_0030_24:ATL947_0413	66.9899	7.55215	2	3	1	50	gains	Globigerinita_glutinata	1	Neogloboquadrina_incompta, Globigerina_bulloides	2	1.33649	2.38438	-1.04789	78.41	0.45971	0.6	0.630315	50	66.6667	16.6667	0.142857
LGM_0024_1:ATL947_0552	69.1692	-20.1475	1	1	0	0	no change		0		0	1	1	0	0	0	0	0.00305499	0	0	0	NA
LGM_0015_1:ATL947_0466	72.6607	-12.0076	1	1	0	0	no change		0		0	1	1	0	0	0	0	0.00768836	0	0	0	NA
